# *In silico* analyses reveal new putative Breast Cancer RNA-binding proteins

**DOI:** 10.1101/2020.01.08.898965

**Authors:** Santiago Guerrero, Andrés López-Cortés, Jennyfer M. García-Cárdenas, Isaac Armendáriz-Castillo, Ana Karina Zambrano, Alberto Indacochea, Andy Pérez-Villa, Verónica Yumiceba, Patricia Guevara-Ramírez, Andrea-Jácome-Alvarado, Paola E. Leone, César Paz-y-Miño

## Abstract

Breast cancer (BC) is the leading cause of cancer-associated death among women worldwide. Despite treatment efforts, advanced BC with distant organ metastases is considered incurable. A better understanding of BC molecular processes is therefore of great interest to identify new therapeutic targets. Although large-scale efforts, such as The Cancer Genome Atlas (TCGA), have completely redefined cancer drug development, diagnosis, and treatment, additional key aspects of tumor biology remain to be discovered. In that respect, post-transcriptional regulation of tumorigenesis represents an understudied aspect of cancer research. As key regulators of this process, RNA-binding proteins (RBPs) are emerging as critical modulators of tumorigenesis but only few have defined roles in BC. To unravel new putative BC RBPs, we have performed *in silico* analyses of all human RBPs in three major cancer databases (TCGA-Breast Invasive Carcinoma, the Human Protein Atlas, and the Cancer Dependency Map project) along with complementary bioinformatics resources (STRING protein-protein interactions and the Network of Cancer Genes 6.0). Thus, we have identified six putative BC progressors (MRPL13, SCAMP3, CDC5L, DARS2, PUF60, and PLEC), and five BC suppressors RBPs (SUPT6H, MEX3C, UPF1, CNOT1, and TNKS1BP1). These proteins have never been studied in BC but show similar cancer-associated features than well-known BC proteins. Further research should focus on the mechanisms by which these proteins promote or suppress breast tumorigenesis, holding the promise of new therapeutic pathways along with novel drug development strategies.

## Supplementary tables for "*In silico* analyses reveal new putative Breast Cancer RNA-binding proteins" (part 1 of 3)

### Sheet: S1
Supplementary Table 1. Gene sets analyzed in this study
RNA-binding proteins	Breast cancer genes	Non-cancer genes
A1CF	ACTG1	ALOX5
AARS	ACVR1B	LRP5
AATF	PARP4	EPHX1
ABCE1	AGTR2	RFXAP
ABCF1	AKT1	ARL13B
ABT1	AKT2	SNTA1
MAP3K20	APC	MLPH
ACAA2	RHOA	TREX1
ACAT1	ATM	LOR
ACIN1	ATR	IQCB1
ACO1	ATRX	CD46
ACO2	CCND1	PROK2
ACTN4	PRDM1	NHS
ADAR	BRCA1	BLOC1S3
ADARB1	BRAF	ATP7B
ADARB2	BRCA2	FTL
ADD1	ZFP36L1	NDUFS8
ADD3	BUB1B	FRAS1
ADK	CASP8	MKKS
AFDN	RUNX1	DLX3
AFF4	CBFB	CTSC
AFP	CBLB	FOXG1
AGO1	CCND3	LPIN2
AGO2	CCNE1	PITX2
AGO3	CDH1	GDNF
AHCYL2	CDK6	CC2D2A
AHNAK	CDKN1B	TBX15
AIMP1	CDKN2A	FGD1
AKAP1	CDKN2B	PER2
AKAP17A	CREBBP	RPGRIP1L
AKAP8	CTNNA1	TSPYL1
AKAP8L	CTSS	SCARB2
ALDH18A1	CUX1	RNASEH2C
ALDH6A1	DCTD	XK
ALDH7A1	DNMT3A	LYST
ALDOA	EGFR	MUSK
ALDOC	EP300	HPS1
ALG13	ERBB2	OBSL1
ALKBH5	ERBB3	LRP4
ALYREF	ERCC4	SPINK5
ANK3	ESR1	EDN3
ANKHD1	EXT2	GPD1L
ANKRD17	FGFR2	AIRE
ANP32A	FOXO3	ALDH3A2
ANP32B	AFF2	ABHD5
ANXA11	GATA3	EYA1
ANXA2	GNAS	TBCE
ANXA7	GPR32	PEX14
APEH	GPS2	ABCD3
APEX1	GRIA2	GLUD1
API5	ARHGAP35	NDUFV1
APOB	HLA-DRB1	LMX1B
APOBEC3B	FOXA1	CRLF1
APOBEC3C	HRAS	RNASEH2B
APOBEC3F	IGF1R	SIL1
AQR	KCNN3	HPS6
ARCN1	KRAS	NR2E3
ARF1	LGALS1	MID1
ARHGEF1	SMAD3	COL4A5
ARHGEF2	SMAD4	SNRPN
ARL6IP4	MDM2	SIX5
ARPC1B	MAP3K1	TMEM67
ASCC3	MEN1	MGP
ASS1	MLH1	POR
ATP1A1	KMT2A	SLC2A10
ATP2A2	AFDN	SNAP29
ATP5F1A	MSH2	BBS4
ATP5F1B	MST1	HPS5
ATP5F1C	MYB	SCNN1B
ATXN2	MYC	CHRND
ATXN2L	NBL1	HPS3
BAG4	NEK2	PRKAG2
BASP1	NF1	CHST14
BAZ1B	NF2	TBX5
BCCIP	CNOT3	NPHS1
BCLAF1	NOTCH1	POLR1D
BICC1	NOTCH2	CACNB2
BMS1	NRAS	MBTPS2
BOP1	NTRK3	NPHS2
BRD2	PAX2	CNNM4
BRIX1	PDGFRA	NDUFS7
BST2	PIK3C3	SH3PXD2B
BTF3	PIK3CA	KCNH2
BUD13	PIK3R1	POLA1
BYSL	PMS2	HPS4
BZW1	PTEN	BDNF
BZW2	PTGFR	SUCLA2
C11orf68	PTPRD	POLR1C
C12orf43	RB1	HMX1
RTRAF	RET	PEX16
C14orf93	RPGR	RAPSN
CCDC9B	RYR2	TBX1
C19orf47	MAP2K4	SCN4B
C19orf66	SMARCA4	BBS5
C1orf131	SMARCD1	TBX4
SNHG28	RO60	MKS1
C1orf35	STK11	BBS7
C1orf52	TBX3	PLOD1
C2orf15	TCP11	BBS1
C4BPA	TP53	NDUFS4
C7orf50	TRAF5	PQBP1
CACTIN	USH2A	RAI1
CACYBP	KDM6A	EVC
CADM1	XBP1	ATP13A2
CALD1	ZNF28	B3GLCT
CALR	ZNF217	KCNA1
CAND1	KMT2D	B4GALT7
CANX	NCOA3	SLC16A2
CAPRIN1	USP9X	GLE1
CARHSP1	ARID1A	SCN3B
CASC3	AXIN1	BSND
CAST	BAP1	GP9
CAT	HIST1H2BC	USH1C
CC2D1B	HIST1H3B	MAOA
CCAR1	IRS4	SCNN1G
CCAR2	OR6A2	SLC26A4
CCDC124	MAP3K13	COL4A4
CCDC137	ZMYM3	KCNQ1
CCDC43	MED23	KCNJ10
CCDC47	GAL3ST1	SHANK3
CCDC59	NCOR1	SLC27A4
CCDC86	GPRIN2	WFS1
CCDC9	LRIG2	BEST1
CCT2	CTCF	ANOS1
CCT3	STAG2	KIF1BP
CCT4	SEPT9	NDUFA2
CCT6A	CD3EAP	CHRNE
CD3EAP	CCNI	CFH
CD44	ADAMTS6	KCNE3
CDC40	CHEK2	CHAT
CDC42EP4	SPEN	FAM20C
CDC5L	CIC	AANAT
CDK11B	SF3B1	SLC6A8
CDK13	PTPN22	BBS12
CDKN2A	FOXP1	PEX19
CDV3	RBMX	DGUOK
CEBPZ	ATAD2	ARX
CELF1	SETD2	BAAT
CELF2	IRAK4	SURF1
CFAP20	ACTL6B	FST
CFAP65	TET2	CLCNKB
CFL1	BCOR	DCAF17
CGN	CASZ1	BCS1L
CHCHD1	PBRM1	KCNJ1
CHCHD3	FBXW7	RAB3GAP2
CHD2	EXOC2	AAAS
CHD3	RHBG	MPV17
CHERP	ARID1B	BBS2
CHGA	KMT2C	GP1BA
CHMP4B	NADK	KCNJ2
CHTOP	TBL1XR1	AVP
CIRBP	PALB2	SLC39A13
CISD1	PREX2	BBS10
CISD2	ITCH	KCNE1
CKAP4	BRIP1	KCNE2
CLASP2	PHF6	USH1G
CLK3	FBXO32	RAB3GAP1
CLNS1A	RAB42	MYO7A
CLTC	OR2D2	PEX1
CMSS1	OR9A2	PEX2
CNBP	DCAF4L2	SLC25A15
CNDP2	FRMPD2	PEX3
CNN1	TMEM199	CLCNKA
CNN2	ZNF362	SLC12A3
CNN3	PPM1L	PEX13
CNOT1	ASXL1	GDF6
CNOT4	ARID2	HCN4
CNOT9	ECT2L	BEAN1
COA6	AQP12A	CLRN1
COL14A1	HRNR	HYLS1
COPB1	CLEC19A	PEX10
COPG1		SHROOM4
CORO1A		WDPCP
CPEB2		ACF
CPEB3		ANCR
CPEB4		GP1BB
CPLX2		WHCR
CPNE3
CPSF4
CPSF6
CPSF7
CRKL
CRNKL1
CRYAB
CS
CSDE1
CSE1L
CSNK1E
CSRP1
CSTB
CSTF1
CSTF2
CSTF2T
CSTF3
CTNNA1
CTNND1
CTTN
CWC15
RADX
CXXC5
CYCS
DAP3
DARS
DARS2
DAZAP1
DBI
DBNL
DBR1
DBT
DCAF13
DCD
DCLRE1C
DCN
DCTN2
DDX1
DDX10
DDX17
DDX18
DDX19A
DDX21
DDX23
DDX24
DDX27
DDX28
DDX31
DDX39A
DDX39B
DDX3X
DDX41
DDX42
DDX43
DDX46
DDX47
DDX49
DDX5
DDX50
DDX51
DDX52
DDX54
DDX55
DDX56
DDX6
DDX60L
DEK
DHCR7
DHX15
DHX16
DHX29
DHX30
DHX33
DHX34
DHX36
DHX38
DHX57
DHX8
DHX9
DIAPH1
DIDO1
UTP25
DIMT1
DKC1
DLAT
DLD
DMGDH
DNAJA1
DNAJB12
DNAJC1
DNAJC2
DNAJC21
DNM1
DNTTIP2
DROSHA
DSP
DST
DUS3L
DUSP11
DUSP14
DUSP9
DUT
DYNC1H1
DYNC1I2
DYNC1LI1
DYNC2H1
DZIP3
EBNA1BP2
EBP
EDC4
EDF1
EEF1A1
EEF1G
EEF2
EFTUD2
EIF1
EIF1AX
EIF1B
EIF2AK2
EIF2D
EIF2S1
EIF2S2
EIF3A
EIF3B
EIF3C
EIF3D
EIF3E
EIF3G
EIF3H
EIF3I
EIF3J
EIF3L
EIF4A1
EIF4A2
EIF4A3
EIF4B
EIF4E
EIF4E2
EIF4ENIF1
EIF4G1
EIF4G2
EIF4G3
EIF4H
EIF5
EIF5A
EIF5B
ELAC2
ELAVL1
ELAVL2
ELAVL3
ELOF1
EMG1
EML4
ENO1
ENSA
EPB41
EPB41L2
EPPK1
EPRS
EPS8L3
ERAL1
ERH
ERI3
ERP29
ESF1
ESRP2
ETF1
EWSR1
EXOSC10
EXOSC2
EXOSC6
EXOSC9
EZR
F11R
FADS2
RAMAC
FAM120A
FAM120C
FAM133B
TASOR
FAM32A
TENT5A
FAM50A
FAM98A
FAM98B
FARSA
FARSB
FASN
FASTKD1
FASTKD2
FASTKD3
FASTKD5
FAU
FBL
FBN1
FBRSL1
FCF1
FDPS
FEN1
FGFR1OP
FIP1L1
FKBP1A
FKBP2
FKBP3
FKBP4
FLNA
FLNB
FLYWCH2
FMR1
FN1
FNDC3A
FNDC3B
FRG1
FSCN1
FTSJ3
FUBP1
FUBP3
FUS
FXR1
FXR2
FYTTD1
G3BP1
G3BP2
GANAB
GAR1
GAS2
GCN1
GDI2
GEMIN5
GFM1
GGCT
GIGYF2
GLRX3
NOP53
GMPR2
GNE
GNL2
GNL3
GNL3L
GOLGA4
GOLGB1
GOT2
GP2
GPATCH4
GPATCH8
GPR161
GRB2
GRN
GRSF1
GRWD1
GSPT1
GSPT2
GSTP1
GTF2E2
GTF2F1
GTPBP1
GTPBP10
GTPBP4
H1F0
H1FX
H2AFY
HABP4
HADH
HADHB
HARS2
HDAC2
HDGF
HDLBP
HEATR1
HEATR6
HELZ
HELZ2
HERC5
HIBADH
HIST1H1B
HIST1H1C
HIST1H1D
HIST1H1E
HIST1H4A
HIST1H4B
HIST1H4D
HIST1H4E
HIST1H4F
HIST1H4H
HIST1H4K
HIST1H4L
HIST2H4B
HLA-A
HLTF
HMGA1
HMGB1
HMGB2
HMGB3
HMGN2
HMGN5
HNRNPA0
HNRNPA1
HNRNPA1L2
HNRNPA2B1
HNRNPA3
HNRNPAB
HNRNPC
HNRNPCL1
HNRNPD
HNRNPDL
HNRNPF
HNRNPH1
HNRNPH2
HNRNPH3
HNRNPK
HNRNPL
HNRNPLL
HNRNPM
HNRNPR
HNRNPU
HNRNPUL1
HNRNPUL2
HOOK1
HOXB6
HSD17B10
HSP90AA1
HSP90AB1
HSP90B1
HSPA1A
HSPA1B
HSPA5
HSPA8
HSPA9
HSPB1
HSPD1
HSPE1
HTATSF1
HUWE1
IBA57
IDH1
IDH2
IFI16
IFIT2
IFIT5
IGF2BP1
IGF2BP2
IGF2BP3
ILF2
ILF3
IMMT
IMP3
IPO4
IPO5
IQCG
IREB2
ISG20L2
ISY1
JUN
KCTD12
KDM5A
KHDRBS1
KHDRBS3
KHSRP
KIAA0100
MARF1
KIAA1324
VIRMA
KIF1C
KMT2C
KNOP1
KPNA2
KPNB1
KRI1
KRR1
KRT18
KTN1
KYAT3
LAMA2
LARP1
LARP1B
LARP4
LARP4B
LARP7
LAS1L
LASP1
LBR
LDHA
LDHB
LEPR
LGALS1
LGALS3
LIMA1
LIN28B
LIN7C
LLPH
LMF2
LMNA
LRP1
LRPPRC
LRRC47
LRRC59
LSM1
LSM14A
LSM14B
LSM2
LSM3
LSM4
LSM6
LSM8
LTA4H
LUC7L
LUC7L2
LUC7L3
LYAR
MACF1
MAGOH
MAGOHB
MAK16
MANF
MAP1B
MAP2
MAP4
MAPRE1
MAPT
MARK2
MAT1A
MAT2A
MATR3
MAZ
MBNL1
MBNL2
MBNL3
MCAT
MCRIP2
MDC1
MDH1
MDH2
MECP2
MEPCE
METAP2
METTL16
METTL8
MEX3A
MEX3B
MEX3C
MEX3D
MFAP1
MGST1
MKI67
MKRN1
MKRN2
MKRN3
MMAA
MOV10
MPHOSPH10
MRM1
MRM3
MRPL1
MRPL10
MRPL11
MRPL13
MRPL14
MRPL15
MRPL16
MRPL19
MRPL2
MRPL20
MRPL21
MRPL22
MRPL24
MRPL27
MRPL28
MRPL3
MRPL32
MRPL34
MRPL37
MRPL39
MRPL4
MRPL40
MRPL41
MRPL42
MRPL43
MRPL44
MRPL45
MRPL51
MRPL54
MRPL57
MRPL9
MRPS10
MRPS11
MRPS12
MRPS14
MRPS15
MRPS18A
MRPS18C
MRPS21
MRPS23
MRPS24
MRPS26
MRPS28
MRPS30
MRPS31
MRPS35
MRPS5
MRPS7
MRPS9
MRTO4
MSI1
MSI2
MSN
MTCL1
MTDH
MTERF1
MTHFD1
MTHFSD
MTIF2
MTO1
MTPAP
MTRF1
MYBBP1A
MYEF2
MYH14
MYH9
MYO18A
MYO5A
NAA15
NAA50
NAF1
NAP1L1
NAP1L4
NARS
NAT10
NBPF10
NCBP1
NCBP2
NCBP3
NCL
NCOA5
NDRG1
NDRG2
NDRG4
NDUFS6
NDUFV3
NELFE
NFX1
NGDN
NGRN
NHP2
NIFK
NIP7
NKAP
NKRF
NKTR
NLRP11
NMD3
NME1
NMT1
NOA1
NOC2L
NOC3L
NOC4L
NOL10
NOL11
NOL6
NOL7
NOL8
NOLC1
NOM1
NONO
NOP14
NOP16
NOP2
NOP56
NOP58
NOP9
NOSIP
NOVA1
NOVA2
NPM1
NPM3
NQO1
NSA2
NSF
NSFL1C
NSRP1
NSUN2
NSUN5
NTPCR
NUCKS1
NUDT16L1
NUDT21
NUFIP2
NUPL2
NUSAP1
NVL
NXF1
OASL
OGN
OLA1
OTUD4
P2RX7
P4HB
PA2G4
PABPC1
PABPC1L
PABPC4
PABPC4L
PABPN1
PAFAH1B3
PAICS
PAIP1
TENT4B
PARK7
PARN
PARP1
PARP12
PATL1
PATZ1
PAWR
PC
PCBP1
PCBP2
PCBP3
PCBP4
PCDH20
PCDHGA9
PCNP
PCSK9
PDAP1
PDCD11
PDCD6IP
PDIA2
PDIA3
PDIA4
PDLIM5
PDS5A
PEBP1
PEF1
PEG10
PELP1
PES1
PFN1
PGRMC1
PHF10
PHF3
PHF5A
PHF6
PHGDH
PIN4
PKM
PKN2
PLA2G1B
PLEC
PMS1
PNISR
PNN
PNO1
PNPT1
POLDIP3
POLR2A
POLR2B
POLRMT
POP1
POP7
POU5F1
PPAN
PPHLN1
PPIA
PPIB
PPID
PPIE
PPIF
PPIG
PPIL4
PPP1CC
PPP1R10
PPRC1
PRDX1
PRDX3
PRKAR2A
PRKDC
PRKRA
PRMT1
PRPF3
PRPF31
PRPF38A
PRPF38B
PRPF40A
PRPF4B
PRPF6
PRPF8
PRR3
PRRC2A
PRRC2B
PRRC2C
PSIP1
PSMA4
PSMB1
PSMC1
PSMC2
PSMD4
PSPC1
PTBP1
PTBP2
PTBP3
PTCD1
PTCD2
PTCD3
PTDSS1
PTMA
PTPN1
PTPN12
CAVIN1
PTRH1
PUF60
PUM1
PUM2
PUM3
PURA
PURB
PURG
PUS1
PUS7
PWP2
PYM1
QKI
R3HDM1
R3HDM2
RACK1
RALY
RALYL
RAN
RANBP2
RARS2
RAVER1
RAVER2
RBBP5
RBBP6
RBFOX2
RBM10
RBM12
RBM12B
RBM14
RBM14-RBM4
RBM15
RBM15B
RBM19
RBM20
RBM22
RBM23
RBM24
RBM25
RBM26
RBM27
RBM28
RBM3
RBM33
RBM34
RBM38
RBM39
RBM4
RBM42
RBM45
RBM47
RBM4B
RBM5
RBM6
RBM7
RBM8A
RBMS1
RBMS2
RBMS3
RBMX
RBMX2
RBMXL1
RBPMS
RC3H1
RC3H2
RCC1L
RCC2
RDX
REPIN1
REXO4
RIDA
RIF1
RIMS1
RNF10
RNH1
RNPS1
ROCK2
ROR2
NOL12
RP9
RPF1
RPF2
RPGR
RPL10
RPL10A
RPL11
RPL12
RPL13
RPL13A
RPL14
RPL15
RPL17
RPL17-C18orf32
RPL18
RPL18A
RPL19
RPL21
RPL22
RPL23
RPL23A
RPL24
RPL26
RPL27
RPL27A
RPL28
RPL29
RPL3
RPL30
RPL31
RPL32
RPL35
RPL35A
RPL36
RPL36A
RPL37
RPL37A
RPL38
RPL4
RPL5
RPL6
RPL7
RPL7A
RPL7L1
RPL8
RPLP0
RPLP2
RPN1
RPP25
RPP25L
RPP30
RPRD1B
RPRD2
RPS10
RPS11
RPS12
RPS13
RPS14
RPS15
RPS15A
RPS16
RPS17
RPS18
RPS19
RPS19BP1
RPS2
RPS20
RPS21
RPS23
RPS24
RPS25
RPS26
RPS27
RPS27A
RPS27L
RPS28
RPS3
RPS3A
RPS4X
RPS5
RPS6
RPS7
RPS8
RPS9
RPSA
RPUSD2
RPUSD3
RPUSD4
RRBP1
RRP1
RRP12
RRP15
RRP1B
RRP36
RRP7A
RRP8
RRP9
RRS1
RSL1D1
RSL24D1
RSRC2
RTCA
RTCB
RTF1
RTN4
RWDD4
S100A16
S100A4
S100A9
SAFB
SAFB2
SAMD4A
SAMD4B
SAMSN1
SAP18
SAP30BP
SARNP
SARS
SARS2
SART1
SART3
SBDS
SCAF11
SCAF4
SCAF8
SCAMP2
SCAMP3
SCG3
SDAD1
SEC23IP
SEC31A
SEC61A1
SEC61B
SEC62
SEC63
SECISBP2
SECISBP2L
SELENOH
SEPT11
SEPT7
SERBP1
SERPINH1
SF1
SF3A1
SF3A2
SF3A3
SF3B1
SF3B2
SF3B4
SF3B6
SFPQ
MTREX
SLBP
SLC16A3
SLC25A11
SLC25A48
SLC25A5
SLC3A2
SLIRP
SLTM
SMC1A
SMG1
SMNDC1
SND1
SNIP1
SNRNP200
SNRNP40
SNRNP70
SNRPA
SNRPA1
SNRPB
SNRPC
SNRPD1
SNRPD2
SNRPD3
SNRPF
SNRPG
SNTB1
SNTB2
SNU13
SNW1
SON
SORBS1
SORBS2
SPAG9
SPATS2
SPATS2L
SPEN
SPOUT1
SPTAN1
SPTBN1
SPTBN5
SRBD1
SREK1
SRFBP1
SRP14
SRP19
SRP54
SRP68
SRP72
SRPK1
SRPK2
SRPRA
SRPRB
SRRM1
SRRM2
SRRT
SRSF1
SRSF10
SRSF11
SRSF12
SRSF2
SRSF3
SRSF4
SRSF5
SRSF6
SRSF7
SRSF8
SRSF9
SSB
SSBP1
SSR1
SSRP1
ST13
STAU1
STAU2
STIP1
STK10
STRAP
STRBP
STX18
STX7
STXBP1
SUB1
SUCLG1
SUCO
SUGP1
SUGP2
SUMO1
SUMO2
SUPT16H
SUPT5H
SUPT6H
SUPV3L1
SURF6
SYF2
SYNCRIP
SYNE1
SYNE2
TACO1
TAF15
TAGLN
TAGLN2
TARDBP
TARS
TBCA
TBL2
TBL3
TBRG4
TCEA1
ELOA
TCERG1
TCF20
TCOF1
TCP1
TDRD3
TECR
TEFM
TES
TFAM
TFB1M
TFB2M
TFRC
THRAP3
THUMPD1
TIA1
TIAL1
TKT
TLN1
TMA16
TMA7
TMED10
TMEM214
TMEM263
TMPO
TMSB4X
TNKS1BP1
TNPO1
TNRC6A
TNRC6B
TNS1
TOP1
TOP2A
TOP3B
TPD52L2
TPR
TPT1
TPX2
TRA2A
TRA2B
TRAP1
TRIM25
TRIM28
TRIM56
TRIM71
TRIP6
TRMT1
TRMT10A
TRMT10C
TRMT1L
TRMT2A
TRMT6
TRNAU1AP
TRUB1
TRUB2
TSFM
TSNAX
TSR1
TUFM
TWF2
TXN
TXNDC5
U2AF1
U2AF2
U2SURP
UBA1
UBAP2
UBAP2L
UBC
UBE2I
UBE2L3
UBE2M
UBE2N
UBE2O
UBFD1
UBQLN1
UBTF
UCHL5
UNK
UPF1
UPF3B
URB1
URB2
USO1
USP10
USP36
USP42
UTP11
UTP14A
UTP15
UTP18
UTP20
UTP23
UTP3
UTP4
VCP
VIL1
VIM
WBP11
BUD23
WDR3
WDR33
WDR36
WDR43
WDR46
WDR6
WDR75
XIRP1
XPO5
XRCC5
XRCC6
XRN1
XRN2
YAP1
YARS
YARS2
YBX1
YBX2
YBX3
YLPM1
YTHDC1
YTHDC2
YTHDF1
YTHDF2
YTHDF3
YWHAB
YWHAE
YWHAG
YWHAZ
ZC3H10
ZC3H11A
ZC3H13
ZC3H14
ZC3H15
ZC3H18
ZC3H4
ZC3H7A
ZC3H7B
ZC3H8
ZC3HAV1
TUT4
ZCCHC17
ZCCHC24
ZCCHC3
TUT7
ZCCHC7
ZCCHC8
ZCCHC9
ZCRB1
ZFC3H1
ZFP36
ZFP36L1
ZFP36L2
ZFR
ZMAT3
ZNF106
ZNF207
ZNF326
ZNF346
ZNF385A
ZNF579
ZNF598
ZNF622
ZNF638
ZNF768
ZNFX1
ZRANB2
ZYX

### Sheet: S2
Supplementary Table 2. RNA-binding proteins genomic alterations in Breast Invasive Carcinoma (TCGA, PanCancer Atlas)
RNA-binding protein	Amplification	Deep Deletion	Fusion	mRNA Upregulation	mRNA Downregulation	Missense Mutation (putative passenger)	Missense Mutation (putative driver)	Truncating mutation (putative passenger)	Truncating mutation (putative driver)	Inframe Mutation (putative passenger)	Total number of alterations	Amplification + mRNA upregulation	Deep Deletion + mRNA downregulation	Mutations + fusion	Mutations
AGO1	6	0	0	63	17	9	0	1	0	0	96	69	17	10	10
AGO2	113	3	1	257	0	7	0	1	0	0	382	370	3	9	8
AGO3	9	0	1	54	2	6	0	2	0	0	74	63	2	9	8
SEPT7	7	0	0	72	21	2	0	0	0	0	102	79	21	2	2
SEPT11	14	1	0	46	0	1	0	0	0	0	62	60	1	1	1
A1CF	5	1	0	40	0	5	0	2	0	0	53	45	1	7	7
AARS	3	13	1	47	8	8	0	3	0	0	83	50	21	12	11
AATF	27	2	4	123	19	2	0	0	0	0	177	150	21	6	2
ABCE1	5	0	0	63	4	5	0	0	0	0	77	68	4	5	5
ABCF1	8	2	0	142	12	6	0	0	0	0	170	150	14	6	6
ABT1	11	2	0	116	4	4	0	1	0	0	138	127	6	5	5
ACAA2	4	3	0	53	4	2	0	1	0	0	67	57	7	3	3
ACAT1	3	12	0	27	0	3	0	1	0	0	46	30	12	4	4
ACIN1	14	0	0	35	20	6	0	1	0	0	76	49	20	7	7
ACO1	5	1	2	45	2	0	0	1	0	0	56	50	3	3	1
ACO2	1	1	1	47	10	5	0	1	0	0	66	48	11	7	6
ACTN4	18	0	4	86	3	10	0	2	0	0	123	104	3	16	12
ADAR	88	0	1	205	0	3	0	0	0	0	297	293	0	4	3
ADARB1	10	3	0	53	1	2	0	0	0	0	69	63	4	2	2
ADARB2	27	0	2	21	0	4	0	0	0	0	54	48	0	6	4
ADD1	2	7	0	27	148	4	0	1	0	0	189	29	155	5	5
ADD3	1	4	1	49	0	5	0	1	0	0	61	50	4	7	6
ADK	23	1	10	73	9	1	0	2	0	0	119	96	10	13	3
AFDN	6	14	2	15	0	11	0	8	0	1	57	21	14	22	20
AFF4	2	0	0	38	3	5	0	1	0	0	49	40	3	6	6
AFP	21	0	0	12	0	1	0	1	0	0	35	33	0	2	2
AHCYL2	6	1	0	42	0	2	0	2	0	0	53	48	1	4	4
AHNAK	9	0	2	39	0	26	0	2	0	0	78	48	0	30	28
AIMP1	6	0	0	2	0	1	0	0	0	0	9	8	0	1	1
AKAP1	59	0	5	116	1	3	0	0	0	0	184	175	1	8	3
AKAP17A	6	7	1	51	0	7	0	0	0	0	72	57	7	8	7
AKAP8	22	0	2	64	7	5	0	0	0	0	100	86	7	7	5
AKAP8L	22	0	2	44	0	3	0	1	0	0	72	66	0	6	4
ALDH18A1	1	2	0	39	0	6	0	2	0	0	50	40	2	8	8
ALDH6A1	1	2	0	29	0	1	0	1	0	0	34	30	2	2	2
ALDH7A1	5	3	0	37	2	0	0	0	0	0	47	42	5	0	0
ALDOA	42	0	2	83	0	6	0	0	0	0	133	125	0	8	6
ALDOC	37	1	0	59	0	3	0	0	0	0	100	96	1	3	3
ALG13	3	1	0	41	8	7	0	2	0	0	62	44	9	9	9
ALKBH5	5	2	2	37	46	4	0	1	0	0	97	42	48	7	5
ALYREF	37	3	0	136	0	0	0	0	0	0	176	173	3	0	0
ANK3	25	2	8	50	0	21	0	5	0	1	112	75	2	35	27
ANKHD1	5	2	3	59	9	12	0	7	0	0	97	64	11	22	19
ANKRD17	21	0	4	61	22	16	0	2	0	0	126	82	22	22	18
ANP32A	3	0	0	49	15	1	0	1	0	0	69	52	15	2	2
ANP32B	1	2	0	67	1	3	0	0	0	0	74	68	3	3	3
ANXA11	24	2	0	41	10	2	0	0	0	0	79	65	12	2	2
ANXA2	3	2	2	40	0	0	0	1	0	0	48	43	2	3	1
ANXA7	15	0	1	71	44	2	0	1	0	0	134	86	44	4	3
APEH	0	5	0	33	13	2	0	2	0	0	55	33	18	4	4
APEX1	5	1	0	78	18	3	0	1	0	0	106	83	19	4	4
API5	4	2	0	68	13	3	0	4	0	0	94	72	15	7	7
APOB	1	0	0	27	0	30	0	5	0	1	64	28	0	36	36
APOBEC3B	2	2	0	37	0	2	0	3	0	0	46	39	2	5	5
APOBEC3C	2	2	0	29	0	1	0	0	0	0	34	31	2	1	1
APOBEC3F	2	2	0	31	0	1	0	0	0	0	36	33	2	1	1
AQR	6	9	0	38	45	4	0	2	0	0	104	44	54	6	6
ARCN1	2	6	1	32	20	1	0	1	0	0	63	34	26	3	2
ARF1	89	0	0	309	3	2	0	1	0	0	404	398	3	3	3
ARHGEF1	10	0	0	42	0	7	0	3	0	0	62	52	0	10	10
ARHGEF2	84	0	2	188	2	8	0	2	0	0	286	272	2	12	10
ARL6IP4	5	2	0	41	0	1	0	0	0	0	49	46	2	1	1
ARPC1B	9	1	0	80	0	2	0	0	0	0	92	89	1	2	2
ASCC3	10	2	4	43	0	9	0	3	0	0	71	53	2	16	12
ASS1	4	5	0	54	0	1	0	1	0	0	65	58	5	2	2
ATP1A1	7	3	4	55	0	6	0	2	0	0	77	62	3	12	8
ATP2A2	1	0	1	62	22	1	0	1	0	0	88	63	22	3	2
ATP5F1A	4	1	0	61	22	3	0	0	0	0	91	65	23	3	3
ATP5F1B	1	0	0	66	0	3	0	0	0	0	70	67	0	3	3
ATP5F1C	28	0	0	161	1	2	0	0	0	0	192	189	1	2	2
ATXN2	1	0	3	52	28	8	0	0	4	0	96	53	28	15	12
ATXN2L	37	1	0	92	3	4	0	2	0	0	139	129	4	6	6
BAG4	114	9	4	156	16	5	0	1	0	0	305	270	25	10	6
BASP1	19	1	0	53	0	1	0	0	0	0	74	72	1	1	1
BAZ1B	10	0	0	92	9	8	0	5	0	0	124	102	9	13	13
BCCIP	6	2	0	58	4	4	0	1	0	0	75	64	6	5	5
BCLAF1	11	3	0	41	17	10	0	2	0	1	85	52	20	13	13
BICC1	12	1	0	50	0	5	0	1	0	0	69	62	1	6	6
BMS1	7	1	1	97	7	6	0	0	0	0	119	104	8	7	6
BOP1	111	3	1	215	0	1	0	0	0	0	331	326	3	2	1
BRD2	9	1	0	72	28	1	0	1	0	0	112	81	29	2	2
BRIX1	16	0	0	106	0	4	0	0	0	0	126	122	0	4	4
BST2	15	0	0	56	0	1	0	0	0	0	72	71	0	1	1
BTF3	1	9	0	41	32	2	0	0	0	0	85	42	41	2	2
BUD13	1	9	0	36	38	1	0	0	0	0	85	37	47	1	1
BUD23	8	0	0	91	0	3	0	0	0	0	102	99	0	3	3
BYSL	18	3	0	128	0	0	0	2	0	0	151	146	3	2	2
BZW1	2	2	0	38	0	2	0	0	0	0	44	40	2	2	2
BZW2	6	1	2	66	0	3	0	0	0	0	78	72	1	5	3
C11ORF68	15	1	0	48	0	0	0	0	0	0	64	63	1	0	0
C12ORF43	3	1	0	59	52	0	0	2	0	0	117	62	53	2	2
C14ORF93	14	0	0	28	9	6	0	0	0	0	57	42	9	6	6
C19ORF47	14	1	3	73	0	1	0	1	0	0	93	87	1	5	2
C19ORF66	12	0	1	55	0	0	0	0	0	0	68	67	0	1	0
C1ORF131	95	0	0	335	1	2	0	0	0	0	433	430	1	2	2
C1ORF35	89	0	0	119	0	0	0	0	0	0	208	208	0	0	0
C1ORF52	12	1	0	66	12	0	0	0	0	0	91	78	13	0	0
C2ORF15	2	0	0	33	6	0	0	0	0	0	41	35	6	0	0
C4BPA	84	1	1	23	0	6	0	3	0	0	118	107	1	10	9
C7ORF50	7	4	0	65	0	2	0	0	0	0	78	72	4	2	2
CACTIN	3	4	1	43	1	4	0	2	0	0	58	46	5	7	6
CACYBP	68	0	0	252	0	0	0	0	0	0	320	320	0	0	0
CADM1	0	11	0	37	0	3	0	1	0	0	52	37	11	4	4
CALD1	7	1	0	48	0	9	0	0	0	0	65	55	1	9	9
CALR	14	0	0	69	0	0	0	0	0	0	83	83	0	0	0
CAND1	21	0	2	92	1	5	0	2	0	0	123	113	1	9	7
CANX	11	1	0	77	3	3	0	0	0	0	95	88	4	3	3
CAPRIN1	19	0	3	69	9	4	0	2	0	1	107	88	9	10	7
CARHSP1	40	1	0	105	0	0	0	0	0	0	146	145	1	0	0
CASC3	73	2	6	160	70	2	0	0	0	0	313	233	72	8	2
CAST	1	4	2	46	2	6	0	3	0	0	64	47	6	11	9
CAT	20	0	6	57	4	2	0	0	0	0	89	77	4	8	2
CAVIN1	11	2	0	31	0	4	0	2	0	0	50	42	2	6	6
CC2D1B	8	0	0	67	27	6	0	0	0	0	108	75	27	6	6
CCAR1	4	1	0	36	27	8	0	6	0	1	83	40	28	15	15
CCAR2	1	43	0	63	320	2	0	2	0	0	431	64	363	4	4
CCDC124	12	0	0	50	0	1	0	0	0	0	63	62	0	1	1
CCDC137	38	2	0	111	0	2	0	0	0	0	153	149	2	2	2
CCDC43	3	3	0	128	30	1	0	1	0	0	166	131	33	2	2
CCDC47	69	0	2	188	4	2	0	1	0	0	266	257	4	5	3
CCDC59	7	1	1	89	0	0	0	0	0	0	98	96	1	1	0
CCDC86	9	1	0	71	0	0	0	0	0	0	81	80	1	0	0
CCDC9	3	2	0	33	0	2	0	1	0	0	41	36	2	3	3
CCDC9B	2	8	0	61	0	2	0	3	0	0	76	63	8	5	5
CCT2	28	0	0	122	0	4	0	3	0	0	157	150	0	7	7
CCT3	82	0	3	257	0	5	0	2	0	0	349	339	0	10	7
CCT4	8	0	0	100	6	2	0	1	0	0	117	108	6	3	3
CCT6A	13	1	1	114	0	2	0	1	0	0	132	127	1	4	3
CD3EAP	12	1	0	89	2	3	0	1	0	0	108	101	3	4	4
CD44	23	0	2	51	0	2	0	1	0	1	80	74	0	6	4
CDC40	15	6	0	65	41	2	0	1	0	0	130	80	47	3	3
CDC42EP4	47	1	2	69	0	1	0	0	0	0	120	116	1	3	1
CDC5L	18	3	3	107	25	5	0	4	0	0	165	125	28	12	9
CDK11B	3	10	0	40	22	6	0	3	0	0	84	43	32	9	9
CDK13	6	1	1	79	43	6	0	2	0	0	138	85	44	9	8
CDKN2A	7	41	0	65	0	0	0	0	0	0	113	72	41	0	0
CDV3	2	0	1	42	0	0	0	1	0	0	46	44	0	2	1
CEBPZ	5	0	2	69	8	3	0	0	0	0	87	74	8	5	3
CELF1	8	1	3	43	35	2	0	2	0	0	94	51	36	7	4
CELF2	27	0	0	48	0	7	0	2	0	0	84	75	0	9	9
CFAP20	1	12	0	36	26	1	0	1	0	0	77	37	38	2	2
CFAP65	3	4	0	34	0	9	0	2	0	0	52	37	4	11	11
CFL1	15	1	0	67	1	1	0	0	0	0	85	82	2	1	1
CGN	90	0	0	66	0	9	0	2	0	0	167	156	0	11	11
CHCHD1	15	0	1	70	0	1	0	0	0	0	87	85	0	2	1
CHCHD3	7	1	0	90	3	2	0	0	0	0	103	97	4	2	2
CHD2	27	1	1	25	12	10	0	3	0	0	79	52	13	14	13
CHD3	0	4	0	21	14	12	0	1	0	0	52	21	18	13	13
CHERP	16	0	0	75	15	3	0	2	0	0	111	91	15	5	5
CHGA	4	3	0	1	0	0	0	0	0	0	8	5	3	0	0
CHMP4B	8	1	2	78	5	1	0	0	0	0	95	86	6	3	1
CHTOP	89	0	0	278	5	1	0	0	0	0	373	367	5	1	1
CIRBP	0	11	0	23	0	1	0	0	0	0	35	23	11	1	1
CISD1	11	1	0	50	7	0	0	0	0	0	69	61	8	0	0
CISD2	4	1	1	60	1	0	0	0	0	0	67	64	2	1	0
CKAP4	2	1	0	52	0	2	0	0	0	0	57	54	1	2	2
CLASP2	5	2	0	39	8	7	0	2	0	0	63	44	10	9	9
CLK3	9	2	0	45	10	4	0	1	0	0	71	54	12	5	5
CLNS1A	73	2	5	148	9	1	0	1	0	0	239	221	11	7	2
CLTC	83	1	6	203	0	7	0	4	0	0	304	286	1	17	11
CMSS1	11	0	3	92	0	1	0	1	0	0	108	103	0	5	2
CNBP	3	1	0	71	15	0	0	0	0	0	90	74	16	0	0
CNDP2	8	11	0	51	5	4	0	1	0	0	80	59	16	5	5
CNN1	9	1	0	15	0	3	0	1	0	0	29	24	1	4	4
CNN2	0	11	0	36	0	1	0	0	0	0	48	36	11	1	1
CNN3	9	1	1	40	0	2	0	0	0	0	53	49	1	3	2
CNOT1	1	11	1	24	1	10	0	5	0	1	54	25	12	17	16
CNOT4	8	1	1	57	27	1	0	3	0	0	98	65	28	5	4
CNOT9	4	4	1	48	9	3	0	1	0	0	70	52	13	5	4
COA6	98	1	0	184	0	4	0	0	0	0	287	282	1	4	4
COL14A1	129	1	2	19	0	15	0	7	0	0	173	148	1	24	22
COPB1	7	1	1	61	10	4	0	0	0	0	84	68	11	5	4
COPG1	4	1	0	65	0	6	0	3	0	0	79	69	1	9	9
CORO1A	42	0	0	25	0	1	0	0	0	0	68	67	0	1	1
CPEB2	1	5	0	29	0	6	0	1	0	0	42	30	5	7	7
CPEB3	0	3	0	29	2	2	0	0	0	0	36	29	5	2	2
CPEB4	8	1	0	44	0	1	0	0	0	0	54	52	1	1	1
CPLX2	10	2	0	24	0	0	0	0	0	0	36	34	2	0	0
CPNE3	85	0	0	207	0	3	0	2	0	0	297	292	0	5	5
CPSF4	10	1	0	89	0	4	0	0	0	0	104	99	1	4	4
CPSF6	32	0	4	77	18	4	0	0	0	0	135	109	18	8	4
CPSF7	14	0	0	83	36	2	0	1	0	0	136	97	36	3	3
CRKL	7	2	0	45	38	1	0	0	0	0	93	52	40	1	1
CRNKL1	6	1	0	88	6	12	0	2	0	0	115	94	7	14	14
CRYAB	5	11	0	39	0	0	0	0	0	0	55	44	11	0	0
CS	1	0	2	67	4	2	0	0	0	0	76	68	4	4	2
CSDE1	8	2	1	78	27	5	0	0	0	0	121	86	29	6	5
CSE1L	24	0	2	176	0	5	0	1	0	1	209	200	0	9	7
CSNK1E	3	2	1	38	13	3	0	0	0	0	60	41	15	4	3
CSRP1	78	0	1	41	0	1	0	1	0	0	122	119	0	3	2
CSTB	8	1	0	70	0	0	0	0	0	0	79	78	1	0	0
CSTF1	39	0	0	247	15	2	0	0	0	0	303	286	15	2	2
CSTF2	4	1	0	45	2	2	0	1	0	0	55	49	3	3	3
CSTF2T	4	1	0	32	71	3	0	3	0	0	114	36	72	6	6
CSTF3	23	0	1	87	1	9	0	0	0	0	121	110	1	10	9
CTNNA1	2	6	1	49	32	3	0	4	0	0	97	51	38	8	7
CTNND1	13	2	1	50	28	7	0	0	0	0	101	63	30	8	7
CTTN	139	0	5	198	24	3	0	0	0	0	369	337	24	8	3
CWC15	9	5	0	57	14	0	0	0	0	0	85	66	19	0	0
CXXC5	3	2	0	46	0	1	0	0	0	0	52	49	2	1	1
CYCS	7	0	0	101	0	0	0	1	0	0	109	108	0	1	1
DAP3	83	0	2	367	1	5	0	0	0	0	458	450	1	7	5
DARS	1	1	1	61	12	1	0	3	0	0	80	62	13	5	4
DARS2	67	0	1	197	0	6	0	1	0	0	272	264	0	8	7
DAZAP1	0	12	0	62	0	1	0	4	0	0	79	62	12	5	5
DBI	1	0	0	23	0	1	0	0	0	0	25	24	0	1	1
DBNL	7	0	0	63	5	2	0	0	0	0	77	70	5	2	2
DBR1	5	0	1	112	25	1	0	1	0	0	145	117	25	3	2
DBT	4	2	0	43	17	1	0	0	0	0	67	47	19	1	1
DCAF13	114	0	1	416	0	3	0	1	0	0	535	530	0	5	4
DCD	1	0	0	6	0	1	0	1	0	0	9	7	0	2	2
DCLRE1C	16	0	2	120	0	6	0	1	0	0	145	136	0	9	7
DCN	12	0	0	41	0	3	0	1	0	0	57	53	0	4	4
DCTN2	7	0	1	71	14	3	0	0	0	0	96	78	14	4	3
DDX1	6	2	0	86	21	2	0	1	0	0	118	92	23	3	3
DDX10	4	11	0	57	9	4	0	0	0	0	85	61	20	4	4
DDX17	2	2	0	14	6	5	0	1	0	0	30	16	8	6	6
DDX18	1	0	0	55	8	5	0	0	0	0	69	56	8	5	5
DDX19A	3	13	1	54	211	0	0	0	0	0	282	57	224	1	0
DDX21	3	0	0	55	0	7	0	0	0	0	65	58	0	7	7
DDX23	2	0	1	91	18	5	0	2	0	0	119	93	18	8	7
DDX24	4	3	0	53	55	5	0	0	0	0	120	57	58	5	5
DDX27	26	1	1	187	9	3	0	3	0	1	231	213	10	8	7
DDX28	3	12	0	40	4	0	0	1	0	0	60	43	16	1	1
DDX31	5	3	1	71	33	7	0	1	0	0	121	76	36	9	8
DDX39A	15	0	0	86	0	2	0	2	0	0	105	101	0	4	4
DDX39B	12	1	2	49	6	1	0	0	0	0	71	61	7	3	1
DDX3X	3	3	0	35	21	7	0	0	1	0	70	38	24	8	8
DDX41	10	2	0	92	9	5	0	0	0	0	118	102	11	5	5
DDX42	66	0	6	182	61	6	0	2	0	0	323	248	61	14	8
DDX43	7	2	0	57	0	5	0	2	0	0	73	64	2	7	7
DDX46	2	2	0	52	24	4	0	1	0	0	85	54	26	5	5
DDX47	10	5	0	126	55	2	0	1	0	0	199	136	60	3	3
DDX49	11	0	0	69	0	4	0	0	0	0	84	80	0	4	4
DDX5	65	0	4	123	23	6	0	4	0	0	225	188	23	14	10
DDX50	2	0	0	57	46	3	0	1	0	1	110	59	46	5	5
DDX51	2	4	0	48	0	2	0	1	0	0	57	50	4	3	3
DDX52	32	2	3	125	23	1	0	0	0	0	186	157	25	4	1
DDX54	0	1	0	52	7	1	0	1	0	0	62	52	8	2	2
DDX55	6	2	0	73	11	5	0	2	0	0	99	79	13	7	7
DDX56	8	1	0	109	4	2	0	0	0	0	124	117	5	2	2
DDX6	3	6	0	29	47	4	0	1	0	0	90	32	53	5	5
DDX60L	5	7	1	39	0	7	0	0	0	0	59	44	7	8	7
DEK	19	2	1	128	0	3	0	0	0	0	153	147	2	4	3
DHCR7	69	1	3	95	0	3	0	0	0	0	171	164	1	6	3
DHX15	1	4	0	51	26	4	0	2	0	0	88	52	30	6	6
DHX16	10	2	0	116	27	1	0	2	0	0	158	126	29	3	3
DHX29	3	9	1	63	41	5	0	4	0	0	126	66	50	10	9
DHX30	0	4	1	34	31	4	0	5	0	0	79	34	35	10	9
DHX33	2	4	0	38	30	0	0	1	0	0	75	40	34	1	1
DHX34	4	1	1	55	0	1	0	2	0	0	64	59	1	4	3
DHX36	13	0	0	106	14	4	0	3	0	0	140	119	14	7	7
DHX38	5	15	0	48	144	5	0	2	0	0	219	53	159	7	7
DHX57	4	1	1	79	12	3	0	0	0	0	100	83	13	4	3
DHX8	5	2	1	87	73	4	0	3	0	1	176	92	75	9	8
DHX9	71	0	1	122	13	10	0	1	0	0	218	193	13	12	11
DIAPH1	3	1	0	50	2	6	0	3	0	1	66	53	3	10	10
DIDO1	45	0	1	153	20	13	0	3	0	0	235	198	20	17	16
DIMT1	1	9	0	54	23	1	0	3	0	0	91	55	32	4	4
DKC1	9	3	0	90	0	4	0	2	0	1	109	99	3	7	7
DLAT	3	11	0	49	14	1	0	1	0	0	79	52	25	2	2
DLD	6	1	0	85	12	2	0	0	0	0	106	91	13	2	2
DMGDH	0	10	0	33	0	8	0	6	0	0	57	33	10	14	14
DNAJA1	8	0	1	90	0	3	0	0	0	0	102	98	0	4	3
DNAJB12	15	0	2	63	58	3	0	0	0	0	141	78	58	5	3
DNAJC1	9	0	6	28	0	1	0	1	0	0	45	37	0	8	2
DNAJC2	6	1	0	80	0	2	0	3	0	0	92	86	1	5	5
DNAJC21	16	0	0	130	15	2	0	0	0	0	163	146	15	2	2
DNM1	5	2	1	40	0	7	0	2	0	0	57	45	2	10	9
DNTTIP2	13	1	1	77	17	7	0	1	0	0	117	90	18	9	8
DROSHA	14	0	0	131	11	8	0	1	0	0	165	145	11	9	9
DSP	10	5	0	36	0	14	0	4	0	0	69	46	5	18	18
DST	16	3	2	31	0	20	0	12	0	0	84	47	3	34	32
DUS3L	12	0	0	46	0	2	0	0	0	0	60	58	0	2	2
DUSP11	1	1	0	80	23	0	0	0	0	0	105	81	24	0	0
DUSP14	28	2	4	85	2	0	0	0	0	0	121	113	4	4	0
DUSP9	11	3	0	59	0	1	0	3	0	0	77	70	3	4	4
DUT	4	5	0	52	0	1	0	0	0	0	62	56	5	1	1
DYNC1H1	6	3	1	58	12	23	0	6	0	0	109	64	15	30	29
DYNC1I2	4	0	1	31	3	3	0	0	0	0	42	35	3	4	3
DYNC1LI1	4	4	0	31	2	1	0	1	0	0	43	35	6	2	2
DYNC2H1	8	12	2	21	0	20	0	6	0	0	69	29	12	28	26
DZIP3	12	0	0	35	0	7	0	3	0	0	57	47	0	10	10
EBNA1BP2	11	0	0	85	4	0	0	0	0	0	100	96	4	0	0
EBP	8	1	0	52	0	1	0	3	0	0	65	60	1	4	4
EDC4	3	12	0	34	56	4	0	2	0	0	111	37	68	6	6
EDF1	6	3	0	33	0	0	0	0	0	0	42	39	3	0	0
EEF1A1	7	2	0	32	2	7	0	3	0	0	53	39	4	10	10
EEF1G	8	0	0	57	0	2	0	1	0	0	68	65	0	3	3
EEF2	5	4	0	39	6	7	0	0	0	0	61	44	10	7	7
EFTUD2	4	3	0	112	13	8	0	1	0	0	141	116	16	9	9
EIF1	16	1	1	85	8	0	0	0	0	0	111	101	9	1	0
EIF1AX	7	1	0	64	0	1	1	1	0	0	75	71	1	3	3
EIF1B	1	1	0	44	24	0	0	0	0	0	70	45	25	0	0
EIF2AK2	5	0	4	66	0	3	0	1	0	0	79	71	0	8	4
EIF2D	88	1	0	226	15	1	0	3	0	0	334	314	16	4	4
EIF2S1	3	1	1	68	11	1	0	0	0	0	85	71	12	2	1
EIF2S2	9	1	1	137	0	4	0	0	0	0	152	146	1	5	4
EIF3A	3	0	1	34	39	6	0	2	0	0	85	37	39	9	8
EIF3B	7	4	1	107	0	4	0	0	0	0	123	114	4	5	4
EIF3C	37	1	1	67	0	1	0	0	0	0	107	104	1	2	1
EIF3D	2	1	1	46	34	2	0	2	0	0	88	48	35	5	4
EIF3E	110	1	0	184	0	4	0	0	0	0	299	294	1	4	4
EIF3G	12	0	0	51	0	3	0	0	0	0	66	63	0	3	3
EIF3H	143	1	2	60	0	0	0	0	0	0	206	203	1	2	0
EIF3I	5	1	0	58	7	5	0	1	0	0	77	63	8	6	6
EIF3J	2	3	0	54	10	1	0	0	0	0	70	56	13	1	1
EIF3L	4	2	0	28	4	3	0	2	0	1	44	32	6	6	6
EIF4A1	0	6	0	28	17	1	0	3	0	0	55	28	23	4	4
EIF4A2	18	1	0	53	4	7	0	5	0	0	88	71	5	12	12
EIF4A3	38	0	0	148	2	8	0	0	0	0	196	186	2	8	8
EIF4B	3	0	0	46	14	4	0	1	0	0	68	49	14	5	5
EIF4E	4	1	1	51	5	0	0	1	0	0	63	55	6	2	1
EIF4E2	1	5	4	52	21	3	0	0	0	0	86	53	26	7	3
EIF4ENIF1	3	0	0	50	108	4	0	3	0	0	168	53	108	7	7
EIF4G1	18	0	1	115	15	8	0	0	0	1	158	133	15	10	9
EIF4G2	4	3	1	55	14	3	0	1	0	0	81	59	17	5	4
EIF4G3	2	4	1	26	21	7	0	3	0	1	65	28	25	12	11
EIF4H	6	0	0	88	42	1	0	0	0	0	137	94	42	1	1
EIF5	9	2	0	45	13	3	0	0	0	0	72	54	15	3	3
EIF5A	0	5	0	46	0	0	0	0	0	0	51	46	5	0	0
EIF5B	2	0	0	63	0	5	0	2	0	0	72	65	0	7	7
ELAC2	1	8	0	31	71	4	0	2	0	0	117	32	79	6	6
ELAVL1	8	2	1	84	6	4	0	0	0	0	105	92	8	5	4
ELAVL2	6	12	0	58	0	3	0	0	0	0	79	64	12	3	3
ELAVL3	10	1	0	16	0	1	0	0	0	0	28	26	1	1	1
ELOA	0	1	1	46	19	4	0	1	0	0	72	46	20	6	5
ELOF1	9	1	2	55	0	1	0	2	0	0	70	64	1	5	3
EMG1	17	1	0	121	0	1	0	0	0	0	140	138	1	1	1
EML4	2	1	0	70	0	3	0	4	0	0	80	72	1	7	7
ENO1	4	5	0	60	0	1	0	0	0	0	70	64	5	1	1
ENSA	104	0	0	250	0	2	0	0	0	0	356	354	0	2	2
EPB41	2	0	0	44	0	4	0	3	0	0	53	46	0	7	7
EPB41L2	9	3	1	47	0	8	0	1	0	0	69	56	3	10	9
EPPK1	109	3	0	131	0	10	0	2	0	0	255	240	3	12	12
EPRS	78	0	2	258	0	8	0	0	0	1	347	336	0	11	9
EPS8L3	4	3	0	10	0	2	0	1	0	0	20	14	3	3	3
ERAL1	43	1	1	162	19	1	0	0	0	0	227	205	20	2	1
ERH	0	2	1	52	0	0	0	0	0	0	55	52	2	1	0
ERI3	11	0	2	86	2	1	0	0	0	0	102	97	2	3	1
ERP29	0	0	0	48	2	2	0	0	0	0	52	48	2	2	2
ESF1	5	1	1	123	16	9	0	4	0	0	159	128	17	14	13
ESRP2	4	12	1	30	0	6	0	0	0	0	53	34	12	7	6
ETF1	3	1	0	62	9	3	0	1	0	0	79	65	10	4	4
EWSR1	5	0	0	32	10	4	0	3	0	0	54	37	10	7	7
EXOSC10	1	4	1	41	56	2	0	1	0	0	106	42	60	4	3
EXOSC2	4	4	0	77	0	0	0	1	0	0	86	81	4	1	1
EXOSC6	3	13	0	41	26	0	0	0	0	0	83	44	39	0	0
EXOSC9	5	0	0	75	5	6	0	0	0	0	91	80	5	6	6
EZR	4	8	0	38	2	2	0	2	0	0	56	42	10	4	4
F11R	97	0	0	259	3	3	0	1	0	1	364	356	3	5	5
FADS2	11	0	2	52	0	5	0	0	0	0	70	63	0	7	5
FAM120A	2	4	0	39	27	6	0	2	0	0	80	41	31	8	8
FAM120C	13	1	0	62	0	10	0	2	0	0	88	75	1	12	12
FAM133B	3	1	0	67	14	1	0	0	0	0	86	70	15	1	1
FAM32A	17	0	0	81	9	0	0	0	0	0	107	98	9	0	0
FAM50A	9	3	0	56	0	0	0	0	0	0	68	65	3	0	0
FAM98A	3	0	1	105	3	8	0	0	0	0	120	108	3	9	8
FAM98B	2	9	1	35	32	2	0	0	0	0	81	37	41	3	2
FARSA	14	0	0	79	3	3	0	1	0	0	100	93	3	4	4
FARSB	2	5	0	61	1	4	0	2	0	0	75	63	6	6	6
FASN	38	4	1	57	0	13	0	3	0	2	118	95	4	19	18
FASTKD1	2	0	0	57	2	6	0	0	0	0	67	59	2	6	6
FASTKD2	4	6	1	51	13	5	0	0	0	0	80	55	19	6	5
FASTKD3	15	1	0	140	10	3	0	1	0	0	170	155	11	4	4
FASTKD5	6	0	0	151	19	4	0	0	0	0	180	157	19	4	4
FAU	15	1	0	52	0	1	0	0	0	0	69	67	1	1	1
FBL	22	1	0	108	0	5	0	1	0	0	137	130	1	6	6
FBN1	4	3	0	46	0	21	0	2	0	0	76	50	3	23	23
FBRSL1	3	4	0	37	0	3	0	1	0	0	48	40	4	4	4
FCF1	1	2	0	47	40	2	0	0	0	0	92	48	42	2	2
FDPS	90	0	0	181	0	3	0	2	0	0	276	271	0	5	5
FEN1	12	0	0	92	0	2	0	0	0	0	106	104	0	2	2
FGFR1OP	7	8	1	43	1	2	0	0	0	0	62	50	9	3	2
FIP1L1	4	0	2	71	26	4	0	0	0	0	107	75	26	6	4
FKBP1A	3	0	0	75	0	0	0	0	0	0	78	78	0	0	0
FKBP2	3	2	0	38	0	1	0	3	0	0	47	41	2	4	4
FKBP3	4	0	1	79	3	1	0	0	0	0	88	83	3	2	1
FKBP4	18	0	0	78	0	1	0	0	0	0	97	96	0	1	1
FLNA	9	3	1	48	0	18	0	3	0	0	82	57	3	22	21
FLNB	2	5	0	41	0	11	0	8	0	2	69	43	5	21	21
FLYWCH2	40	0	0	121	0	0	0	0	0	0	161	161	0	0	0
FMR1	8	2	0	71	1	10	0	2	0	0	94	79	3	12	12
FN1	4	6	0	60	0	12	0	3	0	0	85	64	6	15	15
FNDC3A	0	19	1	26	24	5	0	2	0	1	78	26	43	9	8
FNDC3B	32	0	1	93	0	7	0	2	0	0	135	125	0	10	9
FRG1	5	15	0	23	1	4	0	0	0	0	48	28	16	4	4
FSCN1	8	1	0	57	0	1	0	0	0	0	67	65	1	1	1
FTSJ3	66	0	1	201	16	9	0	2	0	0	295	267	16	12	11
FUBP1	12	0	2	44	32	4	0	0	0	0	94	56	32	6	4
FUBP3	5	4	0	34	60	2	0	2	0	0	107	39	64	4	4
FUS	42	0	0	80	5	2	0	1	0	1	131	122	5	4	4
FXR1	26	0	3	127	8	5	0	0	0	0	169	153	8	8	5
FXR2	0	7	0	34	46	4	0	1	0	0	92	34	53	5	5
FYTTD1	21	1	0	107	10	0	0	0	0	0	139	128	11	0	0
G3BP1	4	3	0	47	3	5	0	1	0	0	63	51	6	6	6
G3BP2	17	0	1	76	16	7	0	1	0	0	118	93	16	9	8
GANAB	7	0	1	76	21	7	0	3	0	0	115	83	21	11	10
GAR1	6	0	0	52	0	1	0	0	0	0	59	58	0	1	1
GAS2	11	1	1	18	0	4	0	0	0	0	35	29	1	5	4
GCN1	3	2	0	67	12	10	0	1	0	0	95	70	14	11	11
GDI2	33	0	0	150	16	1	0	1	0	0	201	183	16	2	2
GEMIN5	4	4	0	46	18	6	0	1	0	0	79	50	22	7	7
GFM1	15	0	2	45	1	5	0	1	0	0	69	60	1	8	6
GGCT	7	0	0	83	0	2	0	1	0	0	93	90	0	3	3
GIGYF2	1	5	2	17	44	3	0	3	0	0	75	18	49	8	6
GLRX3	3	8	1	76	0	2	0	0	0	0	90	79	8	3	2
GMPR2	9	0	0	57	88	1	0	1	0	0	156	66	88	2	2
GNE	8	1	2	49	0	5	0	0	0	0	65	57	1	7	5
GNL2	10	0	1	87	1	4	0	0	0	0	103	97	1	5	4
GNL3	1	3	0	45	7	3	0	0	0	0	59	46	10	3	3
GNL3L	13	1	0	70	2	10	0	3	0	0	99	83	3	13	13
GOLGA4	1	2	4	36	1	11	0	4	0	0	59	37	3	19	15
GOLGB1	4	1	2	45	6	17	0	4	0	0	79	49	7	23	21
GOT2	1	11	0	30	0	1	0	0	0	0	43	31	11	1	1
GP2	35	0	0	15	0	2	0	3	0	0	55	50	0	5	5
GPATCH4	83	0	1	254	8	4	0	2	0	1	353	337	8	8	7
GPATCH8	5	3	2	34	48	6	0	3	0	0	101	39	51	11	9
GPR161	74	1	0	98	0	5	0	1	0	0	179	172	1	6	6
GRB2	41	1	3	58	0	1	0	1	0	0	105	99	1	5	2
GRN	4	3	0	38	0	2	0	0	0	0	47	42	3	2	2
GRSF1	10	0	1	78	17	0	0	0	0	0	106	88	17	1	0
GRWD1	5	1	0	67	2	1	0	0	0	0	76	72	3	1	1
GSPT1	39	0	0	180	4	5	0	1	0	0	229	219	4	6	6
GSPT2	5	2	0	48	0	7	0	1	0	0	63	53	2	8	8
GSTP1	67	0	0	66	0	2	0	0	0	0	135	133	0	2	2
GTF2E2	12	36	1	72	13	1	0	3	0	0	138	84	49	5	4
GTF2F1	4	4	0	45	34	1	0	1	0	0	89	49	38	2	2
GTPBP1	2	2	1	30	53	1	0	0	0	0	89	32	55	2	1
GTPBP10	3	1	0	79	10	2	0	1	0	0	96	82	11	3	3
GTPBP4	26	0	0	186	0	3	0	0	0	0	215	212	0	3	3
H1F0	3	2	0	39	0	0	0	0	0	0	44	42	2	0	0
H1FX	4	1	0	43	0	0	0	0	0	0	48	47	1	0	0
H2AFY	2	2	1	57	5	1	0	1	0	0	69	59	7	3	2
HABP4	0	2	0	27	0	2	0	0	0	0	31	27	2	2	2
HADH	7	1	0	53	5	1	0	2	0	0	69	60	6	3	3
HADHB	2	1	1	46	19	4	0	1	0	0	74	48	20	6	5
HARS2	4	1	0	88	43	2	0	0	0	0	138	92	44	2	2
HDAC2	11	4	2	93	0	2	0	1	0	0	113	104	4	5	3
HDGF	84	0	1	250	0	0	0	0	0	0	335	334	0	1	0
HDLBP	1	8	0	44	18	13	0	1	0	0	85	45	26	14	14
HEATR1	97	0	0	254	4	12	0	4	0	0	371	351	4	16	16
HEATR6	86	0	8	219	45	8	0	1	0	0	367	305	45	17	9
HELZ	68	0	5	145	16	13	0	6	0	0	253	213	16	24	19
HELZ2	47	0	2	94	0	5	0	3	0	0	151	141	0	10	8
HERC5	6	1	0	55	0	4	0	4	0	0	70	61	1	8	8
HIBADH	8	0	1	97	2	3	0	1	0	0	112	105	2	5	4
HIST1H1B	9	2	0	60	0	4	0	0	0	0	75	69	2	4	4
HIST1H1C	15	0	0	74	0	3	0	0	0	2	94	89	0	5	5
HIST1H1D	12	0	0	46	0	2	0	0	0	0	60	58	0	2	2
HIST1H1E	12	1	0	49	0	2	0	0	0	0	64	61	1	2	2
HIST1H4A	15	0	0	59	0	0	0	1	0	0	75	74	0	1	1
HIST1H4B	15	0	0	39	0	1	0	1	0	0	56	54	0	2	2
HIST1H4D	12	0	0	50	0	2	0	3	0	0	67	62	0	5	5
HIST1H4E	12	0	1	58	0	2	0	0	0	0	73	70	0	3	2
HIST1H4F	12	0	0	19	0	2	0	0	0	0	33	31	0	2	2
HIST1H4H	12	0	0	48	0	2	0	0	0	0	62	60	0	2	2
HIST1H4K	9	2	0	49	0	3	0	0	0	0	63	58	2	3	3
HIST1H4L	9	2	0	19	0	4	0	0	0	0	34	28	2	4	4
HIST2H4B	0	0	0	0	0	0	0	0	0	0	0	0	0	0	0
HLA-A	8	1	0	66	0	0	0	0	0	0	75	74	1	0	0
HLTF	12	0	0	85	0	5	0	2	0	1	105	97	0	8	8
HMGA1	10	1	1	81	0	0	0	0	0	0	93	91	1	1	0
HMGB1	16	4	0	63	10	1	0	0	0	0	94	79	14	1	1
HMGB2	2	8	0	68	0	3	0	0	0	0	81	70	8	3	3
HMGB3	12	2	0	58	0	2	0	1	0	0	75	70	2	3	3
HMGN2	1	2	0	46	0	1	0	0	0	0	50	47	2	1	1
HMGN5	3	1	0	69	0	3	0	2	0	0	78	72	1	5	5
HNRNPA0	2	1	0	45	5	0	0	0	0	0	53	47	6	0	0
HNRNPA1	1	0	1	51	0	2	0	1	0	0	56	52	0	4	3
HNRNPA1L2	3	11	0	58	8	0	0	0	0	0	80	61	19	0	0
HNRNPA2B1	9	0	1	64	3	6	0	4	0	0	87	73	3	11	10
HNRNPA3	4	1	0	56	5	1	0	1	0	0	68	60	6	2	2
HNRNPAB	11	3	1	76	1	0	0	0	0	0	92	87	4	1	0
HNRNPC	7	1	1	47	7	3	0	0	0	0	66	54	8	4	3
HNRNPCL1	2	6	0	4	0	4	0	1	0	0	17	6	6	5	5
HNRNPD	4	2	0	59	9	0	0	1	0	0	75	63	11	1	1
HNRNPDL	4	2	0	30	27	2	0	2	0	0	67	34	29	4	4
HNRNPF	7	1	0	72	38	2	0	1	0	0	121	79	39	3	3
HNRNPH1	13	1	0	59	5	2	0	0	0	0	80	72	6	2	2
HNRNPH2	2	1	1	33	8	5	0	1	0	0	51	35	9	7	6
HNRNPH3	4	1	0	66	14	4	0	2	0	0	91	70	15	6	6
HNRNPK	1	1	0	36	30	7	0	1	0	0	76	37	31	8	8
HNRNPL	17	1	0	57	2	3	0	1	0	0	81	74	3	4	4
HNRNPLL	5	1	0	65	26	1	0	3	0	0	101	70	27	4	4
HNRNPM	8	1	2	49	9	3	0	1	0	0	73	57	10	6	4
HNRNPR	0	2	0	26	25	4	0	1	0	0	58	26	27	5	5
HNRNPU	96	0	0	214	5	7	0	1	0	0	323	310	5	8	8
HNRNPUL1	7	3	0	98	28	6	0	1	0	0	143	105	31	7	7
HNRNPUL2	7	1	1	64	47	2	0	3	0	0	125	71	48	6	5
HOOK1	13	1	1	52	2	8	0	3	0	1	81	65	3	13	12
HOXB6	44	1	1	40	0	1	0	1	0	0	88	84	1	3	2
HSD17B10	9	2	1	64	0	1	0	1	0	0	78	73	2	3	2
HSP90AA1	7	4	2	83	0	5	0	0	0	1	102	90	4	8	6
HSP90AB1	15	3	1	93	0	4	0	3	0	1	120	108	3	9	8
HSP90B1	1	3	0	55	0	2	0	2	0	0	63	56	3	4	4
HSPA1A	12	1	0	30	0	0	0	0	0	0	43	42	1	0	0
HSPA1B	12	1	0	29	0	1	0	0	0	0	43	41	1	1	1
HSPA5	12	1	0	27	0	6	0	1	0	0	47	39	1	7	7
HSPA8	0	10	0	41	1	5	0	1	0	3	61	41	11	9	9
HSPA9	2	1	1	59	2	3	0	3	0	0	71	61	3	7	6
HSPB1	3	1	0	38	0	0	0	0	0	0	42	41	1	0	0
HSPD1	4	0	1	73	0	5	0	3	0	0	86	77	0	9	8
HSPE1	4	0	0	71	0	0	0	0	0	0	75	75	0	0	0
HTATSF1	5	1	0	90	5	14	0	1	0	0	116	95	6	15	15
HUWE1	14	2	0	44	0	33	0	6	0	0	99	58	2	39	39
IBA57	89	0	0	134	0	0	0	0	0	0	223	223	0	0	0
IDH1	9	5	0	40	0	4	2	0	0	0	60	49	5	6	6
IDH2	20	1	0	80	0	0	0	0	0	0	101	100	1	0	0
IFI16	84	0	2	57	0	8	0	2	0	0	153	141	0	12	10
IFIT2	1	7	0	36	0	3	0	1	0	0	48	37	7	4	4
IFIT5	0	7	0	50	0	1	0	1	0	0	59	50	7	2	2
IGF2BP1	61	0	3	25	0	2	0	2	0	0	93	86	0	7	4
IGF2BP2	19	1	1	82	0	4	0	4	0	0	111	101	1	9	8
IGF2BP3	11	1	1	43	0	1	0	2	0	0	59	54	1	4	3
ILF2	89	0	0	246	0	6	0	2	0	0	343	335	0	8	8
ILF3	14	1	9	81	5	5	0	0	0	0	115	95	6	14	5
IMMT	3	1	0	79	12	3	0	2	0	0	100	82	13	5	5
IMP3	8	2	0	47	1	0	0	0	0	0	58	55	3	0	0
IPO4	8	0	0	78	4	3	0	1	0	0	94	86	4	4	4
IPO5	20	2	0	90	14	5	0	0	0	0	131	110	16	5	5
IQCG	21	1	0	106	0	3	0	2	0	0	133	127	1	5	5
IREB2	13	1	0	60	13	15	0	2	0	0	104	73	14	17	17
ISG20L2	84	0	1	270	12	2	0	1	0	0	370	354	12	4	3
ISY1	3	1	1	112	15	1	0	0	0	0	133	115	16	2	1
JUN	13	1	0	25	0	0	1	3	0	0	43	38	1	4	4
KCTD12	2	6	0	34	0	1	0	1	0	0	44	36	6	2	2
KDM5A	27	1	2	87	17	8	0	2	0	0	144	114	18	12	10
KHDRBS1	8	1	0	51	12	0	0	1	0	1	74	59	13	2	2
KHDRBS3	116	2	2	113	0	1	0	2	0	1	237	229	2	6	4
KHSRP	3	4	0	71	5	3	0	3	0	0	89	74	9	6	6
KIAA0100	40	1	2	107	7	7	0	2	0	1	167	147	8	12	10
KIAA1324	3	3	2	37	0	4	0	3	0	0	52	40	3	9	7
KIF1C	3	4	0	30	20	6	0	1	0	0	64	33	24	7	7
KMT2C	6	12	7	42	3	30	0	0	66	1	167	48	15	104	97
KNOP1	37	0	0	212	4	1	0	0	0	0	254	249	4	1	1
KPNA2	62	0	0	169	0	4	0	0	0	1	236	231	0	5	5
KPNB1	24	2	2	96	9	6	0	3	0	0	142	120	11	11	9
KRI1	13	1	0	69	15	4	0	2	0	0	104	82	16	6	6
KRR1	13	0	0	65	2	0	0	2	0	0	82	78	2	2	2
KRT18	4	0	0	53	0	3	0	0	0	0	60	57	0	3	3
KTN1	7	0	0	53	6	6	0	1	0	0	73	60	6	7	7
KYAT3	11	1	1	28	10	4	0	1	0	0	56	39	11	6	5
LAMA2	13	3	1	42	0	19	0	2	0	0	80	55	3	22	21
LARP1	4	5	0	58	11	7	0	2	0	0	87	62	16	9	9
LARP1B	0	0	0	46	6	4	0	0	0	0	56	46	6	4	4
LARP4	2	0	2	72	0	4	0	2	0	0	82	74	0	8	6
LARP4B	26	0	1	167	19	4	0	5	0	0	222	193	19	10	9
LARP7	5	0	2	38	49	5	0	3	0	0	102	43	49	10	8
LAS1L	8	0	0	75	6	6	0	0	0	0	95	83	6	6	6
LASP1	60	2	4	111	5	2	0	2	0	0	186	171	7	8	4
LBR	83	0	0	81	0	7	0	0	0	0	171	164	0	7	7
LDHA	8	0	0	64	0	3	0	0	0	0	75	72	0	3	3
LDHB	8	3	0	90	0	1	0	1	0	0	103	98	3	2	2
LEPR	10	1	0	38	0	9	0	2	0	0	60	48	1	11	11
LGALS1	2	1	0	45	0	3	0	0	0	0	51	47	1	3	3
LGALS3	5	0	0	38	0	1	0	0	0	0	44	43	0	1	1
LIMA1	2	0	1	42	17	9	0	1	0	0	72	44	17	11	10
LIN28B	20	2	1	22	0	2	0	0	0	0	47	42	2	3	2
LIN7C	7	1	0	62	9	0	0	2	0	0	81	69	10	2	2
LLPH	16	0	1	87	2	0	0	0	0	0	106	103	2	1	0
LMF2	4	5	0	37	0	1	0	0	0	0	47	41	5	1	1
LMNA	81	0	0	81	0	3	0	0	0	0	165	162	0	3	3
LRP1	4	0	0	38	0	21	0	6	0	0	69	42	0	27	27
LRPPRC	7	3	3	73	0	10	0	2	0	0	98	80	3	15	12
LRRC47	3	7	0	58	44	2	0	0	0	0	114	61	51	2	2
LRRC59	67	0	3	200	0	0	0	2	0	0	272	267	0	5	2
LSM1	113	9	4	214	12	0	0	0	0	0	352	327	21	4	0
LSM14A	17	1	4	115	16	1	0	0	0	1	155	132	17	6	2
LSM14B	44	1	0	219	13	3	0	0	0	0	280	263	14	3	3
LSM2	12	1	0	103	0	1	0	0	0	0	117	115	1	1	1
LSM3	9	1	0	93	3	0	0	1	0	0	107	102	4	1	1
LSM4	15	0	1	63	0	1	0	1	0	0	81	78	0	3	2
LSM6	6	0	1	57	0	0	0	0	0	0	64	63	0	1	0
LSM8	6	1	0	27	0	0	0	0	0	0	34	33	1	0	0
LTA4H	7	1	0	54	13	2	0	3	0	0	80	61	14	5	5
LUC7L	39	2	0	116	0	0	0	0	0	0	157	155	2	0	0
LUC7L2	6	2	1	53	36	6	0	3	0	0	107	59	38	10	9
LUC7L3	68	0	4	90	0	1	0	1	0	0	164	158	0	6	2
LYAR	2	6	0	77	0	1	0	3	0	0	89	79	6	4	4
MACF1	11	0	3	26	0	25	0	9	0	0	74	37	0	37	34
MAGOH	8	2	0	80	0	0	0	0	0	0	90	88	2	0	0
MAGOHB	15	3	0	122	0	1	0	0	0	0	141	137	3	1	1
MAK16	19	29	1	93	9	1	0	1	0	0	153	112	38	3	2
MANF	0	4	0	48	0	1	0	0	0	0	53	48	4	1	1
MAP1B	1	9	0	39	0	4	0	3	0	0	56	40	9	7	7
MAP2	4	4	0	46	0	15	0	3	0	0	72	50	4	18	18
MAP3K20	3	1	1	34	0	3	0	1	0	0	43	37	1	5	4
MAP4	0	4	0	30	33	3	0	0	0	0	70	30	37	3	3
MAPRE1	9	1	0	177	3	0	0	2	0	0	192	186	4	2	2
MAPT	15	2	1	49	0	7	0	0	0	0	74	64	2	8	7
MARF1	42	0	0	83	8	13	0	1	0	0	147	125	8	14	14
MARK2	6	2	2	67	14	7	0	2	0	0	100	73	16	11	9
MAT1A	19	1	1	45	0	2	0	0	0	0	68	64	1	3	2
MAT2A	2	1	0	30	3	4	0	0	0	0	40	32	4	4	4
MATR3	3	1	1	38	39	2	0	0	0	0	84	41	40	3	2
MAZ	42	0	0	86	0	4	0	1	0	1	134	128	0	6	6
MBNL1	18	1	2	46	0	3	0	0	0	0	70	64	1	5	3
MBNL2	16	3	0	49	0	3	0	0	0	0	71	65	3	3	3
MBNL3	9	1	0	41	0	2	0	1	0	0	54	50	1	3	3
MCAT	1	4	0	32	0	3	0	0	0	0	40	33	4	3	3
MCRIP2	39	2	0	78	0	0	0	1	0	0	120	117	2	1	1
MDC1	10	2	0	104	2	7	0	1	0	0	126	114	4	8	8
MDH1	8	0	1	94	2	0	0	3	0	0	108	102	2	4	3
MDH2	3	0	2	82	0	1	0	0	0	0	88	85	0	3	1
MECP2	11	3	0	44	7	5	0	0	0	0	70	55	10	5	5
MEPCE	8	1	0	80	4	5	0	1	0	0	99	88	5	6	6
METAP2	7	1	1	71	13	3	0	4	0	0	100	78	14	8	7
METTL16	1	5	1	32	71	1	0	0	0	0	111	33	76	2	1
METTL8	4	0	1	51	4	1	0	0	0	0	61	55	4	2	1
MEX3A	81	0	0	165	0	2	0	3	0	0	251	246	0	5	5
MEX3B	10	1	0	38	0	1	0	0	0	0	50	48	1	1	1
MEX3C	2	8	0	64	20	4	0	0	0	0	98	66	28	4	4
MEX3D	0	13	1	51	0	0	0	0	0	0	65	51	13	1	0
MFAP1	1	3	0	37	61	5	0	0	0	0	107	38	64	5	5
MGST1	8	3	3	47	0	0	0	0	0	0	61	55	3	3	0
MKI67	4	6	0	75	0	17	0	2	0	1	105	79	6	20	20
MKRN1	9	2	0	100	56	2	0	0	0	0	169	109	58	2	2
MKRN2	10	0	2	80	39	1	0	0	0	0	132	90	39	3	1
MKRN3	8	17	0	76	0	10	0	1	0	0	112	84	17	11	11
MMAA	6	0	0	43	36	5	0	0	0	0	90	49	36	5	5
MOV10	3	3	0	56	0	5	0	1	0	0	68	59	3	6	6
MPHOSPH10	1	0	0	86	3	5	0	1	0	0	96	87	3	6	6
MRM1	22	2	0	81	0	1	0	0	0	0	106	103	2	1	1
MRM3	2	7	0	45	9	1	0	2	0	0	66	47	16	3	3
MRPL1	15	1	1	63	1	1	0	1	0	0	83	78	2	3	2
MRPL10	28	2	0	135	68	0	0	0	0	0	233	163	70	0	0
MRPL11	40	0	1	84	0	1	0	0	0	0	126	124	0	2	1
MRPL13	127	2	1	408	4	2	0	0	0	0	544	535	6	3	2
MRPL14	14	3	1	75	0	1	0	0	0	0	94	89	3	2	1
MRPL15	52	0	0	233	0	2	0	0	0	0	287	285	0	2	2
MRPL16	7	2	0	68	1	0	0	1	0	0	79	75	3	1	1
MRPL19	2	1	0	79	10	0	0	0	0	0	92	81	11	0	0
MRPL2	11	3	0	103	0	5	0	0	0	0	122	114	3	5	5
MRPL20	3	10	0	42	0	3	0	1	0	0	59	45	10	4	4
MRPL21	94	0	2	128	0	2	0	0	0	0	226	222	0	4	2
MRPL22	4	4	0	67	2	1	0	0	0	0	78	71	6	1	1
MRPL24	84	0	0	196	0	1	0	0	0	0	281	280	0	1	1
MRPL27	68	0	0	120	0	0	0	0	0	0	188	188	0	0	0
MRPL28	39	2	0	84	0	2	0	0	0	0	127	123	2	2	2
MRPL3	2	1	0	122	6	2	0	1	0	0	134	124	7	3	3
MRPL32	5	0	0	92	3	2	0	0	0	0	102	97	3	2	2
MRPL34	15	1	0	66	0	0	0	0	0	0	82	81	1	0	0
MRPL37	11	0	0	88	0	0	0	0	0	0	99	99	0	0	0
MRPL39	9	7	0	92	6	0	0	0	0	0	114	101	13	0	0
MRPL4	14	0	1	74	0	1	0	0	0	0	90	88	0	2	1
MRPL40	7	2	0	48	0	3	0	0	0	0	60	55	2	3	3
MRPL41	4	5	0	34	0	0	0	0	0	0	43	38	5	0	0
MRPL42	10	0	0	66	1	0	0	1	0	0	78	76	1	1	1
MRPL43	2	2	0	49	9	0	0	0	0	0	62	51	11	0	0
MRPL44	2	3	0	50	23	1	0	0	0	0	79	52	26	1	1
MRPL45	50	2	2	141	64	4	0	2	0	0	265	191	66	8	6
MRPL51	16	2	0	105	0	1	0	1	0	0	125	121	2	2	2
MRPL54	4	4	0	32	0	0	0	0	0	0	40	36	4	0	0
MRPL57	6	3	0	40	0	0	0	0	0	0	49	46	3	0	0
MRPL9	91	0	0	306	0	3	0	0	0	0	400	397	0	3	3
MRPS10	13	3	0	115	13	2	0	0	0	0	146	128	16	2	2
MRPS11	18	1	0	67	0	1	0	1	0	0	88	85	1	2	2
MRPS12	18	1	0	72	0	3	0	0	0	0	94	90	1	3	3
MRPS14	68	0	0	311	4	2	0	0	0	0	385	379	4	2	2
MRPS15	9	0	0	53	0	1	0	0	0	0	63	62	0	1	1
MRPS18A	15	3	0	94	0	0	0	1	0	0	113	109	3	1	1
MRPS18C	4	2	2	61	1	1	0	0	0	1	72	65	3	4	2
MRPS21	99	0	1	170	0	2	0	0	0	0	272	269	0	3	2
MRPS23	54	0	2	217	1	1	0	0	0	0	275	271	1	3	1
MRPS24	7	0	1	71	0	1	0	1	0	0	81	78	0	3	2
MRPS26	4	0	0	72	0	2	0	0	0	0	78	76	0	2	2
MRPS28	87	0	3	220	0	0	0	0	0	0	310	307	0	3	0
MRPS30	12	2	0	57	0	1	0	2	0	0	74	69	2	3	3
MRPS31	2	14	0	36	71	3	0	0	0	0	126	38	85	3	3
MRPS35	18	3	2	120	15	2	0	0	0	0	160	138	18	4	2
MRPS5	6	0	1	91	0	0	0	1	0	0	99	97	0	2	1
MRPS7	41	0	0	184	0	2	0	1	0	0	228	225	0	3	3
MRPS9	3	0	1	55	0	1	0	1	0	0	61	58	0	3	2
MRTO4	0	3	0	56	1	1	0	0	0	0	61	56	4	1	1
MSI1	3	2	0	66	0	3	0	0	0	0	74	69	2	3	3
MSI2	64	2	19	92	0	2	0	1	0	0	180	156	2	22	3
MSN	8	1	0	60	0	6	0	5	0	0	80	68	1	11	11
MTCL1	2	3	1	25	0	7	0	0	0	0	38	27	3	8	7
MTDH	101	0	2	336	3	3	0	0	0	0	445	437	3	5	3
MTERF1	4	1	0	67	15	3	0	0	0	0	90	71	16	3	3
MTHFD1	5	1	1	79	8	6	0	2	0	0	102	84	9	9	8
MTHFSD	4	20	0	31	46	1	0	1	0	0	103	35	66	2	2
MTIF2	8	0	0	105	5	5	0	3	0	1	127	113	5	9	9
MTO1	7	2	0	63	45	7	0	2	0	1	127	70	47	10	10
MTPAP	5	1	1	115	9	3	0	2	0	0	136	120	10	6	5
MTREX	3	9	1	64	53	4	0	0	0	0	134	67	62	5	4
MTRF1	1	16	0	36	43	2	0	0	0	0	98	37	59	2	2
MYBBP1A	2	5	0	37	3	4	0	2	0	0	53	39	8	6	6
MYEF2	3	3	0	40	0	2	0	3	0	0	51	43	3	5	5
MYH14	10	1	1	56	0	14	0	4	0	0	86	66	1	19	18
MYH9	3	1	3	48	8	21	0	5	0	2	91	51	9	31	28
MYO18A	42	1	5	60	5	13	0	2	0	0	128	102	6	20	15
MYO5A	10	2	2	37	0	6	0	4	0	0	61	47	2	12	10
NAA15	3	0	1	56	1	4	0	2	0	0	67	59	1	7	6
NAA50	9	0	2	119	0	1	0	0	0	0	131	128	0	3	1
NAF1	6	6	0	22	0	3	0	0	0	0	37	28	6	3	3
NAP1L1	12	1	1	66	1	2	0	0	0	0	83	78	2	3	2
NAP1L4	2	8	1	58	30	2	0	2	0	0	103	60	38	5	4
NARS	2	4	1	67	24	1	0	1	0	0	100	69	28	3	2
NAT10	20	0	1	109	1	7	0	1	0	0	139	129	1	9	8
NBPF10	94	1	1	81	0	10	0	1	0	0	188	175	1	12	11
NCBP1	1	1	1	64	8	3	0	3	0	0	81	65	9	7	6
NCBP2	25	1	0	139	9	1	0	0	0	0	175	164	10	1	1
NCBP3	2	4	1	34	112	3	0	1	0	0	157	36	116	5	4
NCL	1	4	1	54	1	9	0	2	0	1	73	55	5	13	12
NCOA5	19	0	1	113	21	6	0	1	0	0	161	132	21	8	7
NDRG1	118	2	0	115	0	4	0	1	0	0	240	233	2	5	5
NDRG2	5	1	0	38	0	1	0	0	0	0	45	43	1	1	1
NDRG4	1	11	0	40	0	2	0	1	0	0	55	41	11	3	3
NDUFS6	21	2	0	69	0	0	0	1	0	0	93	90	2	1	1
NDUFV3	7	1	0	69	3	0	0	1	0	0	81	76	4	1	1
NELFE	12	1	0	77	0	2	0	0	0	0	92	89	1	2	2
NFX1	11	0	3	68	46	7	0	1	0	0	136	79	46	11	8
NGDN	12	0	0	115	28	0	0	1	0	0	156	127	28	1	1
NGRN	22	1	0	77	14	0	0	1	0	0	115	99	15	1	1
NHP2	11	3	0	60	0	0	0	2	0	0	76	71	3	2	2
NIFK	2	0	1	57	0	1	0	0	0	0	61	59	0	2	1
NIP7	2	12	0	51	2	2	0	0	0	0	69	53	14	2	2
NKAP	4	1	0	64	0	4	0	1	0	0	74	68	1	5	5
NKRF	5	1	0	81	1	4	0	0	0	0	92	86	2	4	4
NKTR	0	3	0	19	1	3	0	1	0	0	27	19	4	4	4
NLRP11	18	1	1	4	0	13	0	2	0	0	39	22	1	16	15
NMD3	18	0	1	68	5	1	0	0	0	0	93	86	5	2	1
NME1	60	0	0	139	0	1	0	0	0	0	200	199	0	1	1
NMT1	6	5	0	106	92	3	0	3	0	0	215	112	97	6	6
NOA1	4	2	3	67	17	5	0	2	0	0	100	71	19	10	7
NOC2L	3	10	0	61	0	2	0	1	0	0	77	64	10	3	3
NOC3L	1	3	0	51	14	4	0	1	0	0	74	52	17	5	5
NOC4L	2	4	1	45	0	2	0	1	0	0	55	47	4	4	3
NOL10	5	2	1	108	3	3	0	1	0	0	123	113	5	5	4
NOL11	63	0	3	245	3	5	0	1	0	0	320	308	3	9	6
NOL12	2	1	0	48	0	4	0	0	0	0	55	50	1	4	4
NOL6	10	0	0	77	16	6	0	1	0	0	110	87	16	7	7
NOL7	21	2	1	118	4	0	0	1	0	0	147	139	6	2	1
NOL8	2	3	2	47	23	5	0	2	0	0	84	49	26	9	7
NOLC1	1	2	0	65	1	2	0	0	0	0	71	66	3	2	2
NOM1	13	3	0	108	23	1	0	0	0	0	148	121	26	1	1
NONO	0	2	1	71	8	3	0	0	0	0	85	71	10	4	3
NOP14	1	7	0	57	16	4	0	1	0	0	86	58	23	5	5
NOP16	12	2	0	70	0	3	0	0	0	0	87	82	2	3	3
NOP2	17	1	0	117	0	4	0	1	0	0	140	134	1	5	5
NOP53	3	2	0	34	0	0	0	1	0	0	40	37	2	1	1
NOP56	3	1	0	118	0	3	0	1	0	0	126	121	1	4	4
NOP58	2	5	1	50	0	3	0	1	0	0	62	52	5	5	4
NOP9	9	0	0	59	4	1	0	2	0	0	75	68	4	3	3
NOSIP	16	0	0	46	0	1	0	0	0	0	63	62	0	1	1
NOVA1	8	1	0	42	0	2	0	0	0	0	53	50	1	2	2
NOVA2	10	1	0	36	0	2	0	0	0	0	49	46	1	2	2
NPM1	10	1	2	72	1	0	0	0	0	0	86	82	2	2	0
NPM3	1	2	0	46	0	0	0	1	0	0	50	47	2	1	1
NQO1	3	14	1	36	0	1	0	0	0	0	55	39	14	2	1
NSA2	1	9	1	52	19	0	0	0	0	0	82	53	28	1	0
NSF	15	2	3	95	1	1	0	2	0	0	119	110	3	6	3
NSFL1C	3	0	0	130	12	3	0	1	0	0	149	133	12	4	4
NSRP1	29	1	3	108	57	3	0	0	0	0	201	137	58	6	3
NSUN2	14	2	0	88	0	4	0	0	0	0	108	102	2	4	4
NSUN5	8	0	0	64	0	4	0	0	0	0	76	72	0	4	4
NTPCR	93	0	0	268	2	0	0	0	0	0	363	361	2	0	0
NUCKS1	90	1	1	353	0	3	0	0	0	0	448	443	1	4	3
NUDT16L1	43	0	0	94	0	1	0	0	0	0	138	137	0	1	1
NUDT21	3	12	0	36	3	1	0	0	0	0	55	39	15	1	1
NUFIP2	44	1	1	131	5	3	0	4	0	0	189	175	6	8	7
NUPL2	12	1	2	99	13	2	0	1	0	0	130	111	14	5	3
NUSAP1	4	5	0	52	0	2	0	0	0	0	63	56	5	2	2
NVL	89	0	3	140	0	5	0	2	0	0	239	229	0	10	7
NXF1	7	0	1	35	7	5	0	0	0	0	55	42	7	6	5
OASL	3	1	0	56	0	4	0	2	0	0	66	59	1	6	6
OGN	2	3	0	8	0	4	0	0	0	0	17	10	3	4	4
OLA1	2	2	1	47	4	4	0	0	0	0	60	49	6	5	4
OTUD4	5	0	0	42	21	6	0	2	0	0	76	47	21	8	8
P2RX7	3	1	0	19	0	2	0	2	0	0	27	22	1	4	4
P4HB	37	3	1	104	0	1	0	0	0	0	146	141	3	2	1
PA2G4	2	0	0	77	0	4	0	0	0	0	83	79	0	4	4
PABPC1	112	1	1	277	0	3	0	0	0	0	394	389	1	4	3
PABPC1L	16	0	0	74	0	3	0	0	0	0	93	90	0	3	3
PABPC4	9	0	0	83	0	4	0	0	0	0	96	92	0	4	4
PABPC4L	2	1	0	51	0	2	0	2	0	0	58	53	1	4	4
PABPN1	12	0	0	59	0	2	0	0	0	0	73	71	0	2	2
PAFAH1B3	7	0	0	46	0	0	0	0	0	0	53	53	0	0	0
PAICS	4	1	0	72	0	2	0	0	0	0	79	76	1	2	2
PAIP1	10	2	1	107	11	1	0	0	0	0	132	117	13	2	1
PARK7	4	6	0	42	4	0	0	0	0	0	56	46	10	0	0
PARN	41	0	2	304	7	1	0	2	0	0	357	345	7	5	3
PARP1	88	0	0	294	1	9	0	0	2	0	394	382	1	11	11
PARP12	8	2	0	74	0	3	0	2	0	0	89	82	2	5	5
PATL1	6	2	1	80	9	1	0	1	0	0	100	86	11	3	2
PATZ1	3	0	1	21	15	2	0	0	0	0	42	24	15	3	2
PAWR	9	3	2	58	0	0	0	0	0	0	72	67	3	2	0
PC	51	0	5	53	0	10	0	2	0	0	121	104	0	17	12
PCBP1	2	0	0	68	17	1	0	0	0	0	88	70	17	1	1
PCBP2	3	0	3	75	49	4	0	2	0	0	136	78	49	9	6
PCBP3	9	2	1	58	0	2	0	2	0	0	74	67	2	5	4
PCBP4	0	3	0	41	0	1	0	1	0	0	46	41	3	2	2
PCDH20	5	8	0	21	0	1	0	1	0	0	36	26	8	2	2
PCDHGA9	3	1	1	28	0	8	0	3	0	0	44	31	1	12	11
PCNP	10	0	1	72	17	0	0	1	0	0	101	82	17	2	1
PCSK9	11	1	0	19	0	2	0	0	0	0	33	30	1	2	2
PDAP1	9	1	1	85	6	2	0	0	0	0	104	94	7	3	2
PDCD11	1	2	0	60	12	9	0	2	0	0	86	61	14	11	11
PDCD6IP	4	2	1	47	44	1	0	1	0	0	100	51	46	3	2
PDIA2	39	2	0	12	0	2	0	0	0	0	55	51	2	2	2
PDIA3	1	3	2	39	0	0	0	1	0	0	46	40	3	3	1
PDIA4	9	2	0	72	0	2	0	2	0	0	87	81	2	4	4
PDLIM5	5	1	2	24	0	1	0	1	0	0	34	29	1	4	2
PDS5A	1	5	0	46	14	5	0	2	0	0	73	47	19	7	7
PEBP1	4	2	1	49	3	1	0	0	0	0	60	53	5	2	1
PEF1	9	1	1	53	30	5	0	0	0	0	99	62	31	6	5
PEG10	2	1	1	53	0	3	0	2	0	0	62	55	1	6	5
PELP1	2	5	1	45	9	4	0	0	0	0	66	47	14	5	4
PES1	4	0	0	58	1	4	0	2	0	0	69	62	1	6	6
PFN1	3	4	0	52	0	0	0	0	0	0	59	55	4	0	0
PGRMC1	4	1	0	59	0	3	0	0	0	0	67	63	1	3	3
PHF10	5	9	0	43	16	0	0	0	0	0	73	48	25	0	0
PHF3	6	1	2	48	25	9	0	3	0	0	94	54	26	14	12
PHF5A	1	1	0	58	2	0	0	0	0	0	62	59	3	0	0
PHF6	6	1	0	73	4	3	0	0	0	0	87	79	5	3	3
PHGDH	20	1	0	78	0	0	0	0	0	0	99	98	1	0	0
PIN4	0	2	0	52	0	2	0	0	0	0	56	52	2	2	2
PKM	10	0	2	54	0	2	0	1	0	0	69	64	0	5	3
PKN2	11	1	3	46	31	5	0	2	0	0	99	57	32	10	7
PLA2G1B	3	2	0	12	0	1	0	0	0	0	18	15	2	1	1
PLEC	111	3	0	103	11	13	0	3	0	0	244	214	14	16	16
PMS1	8	1	1	69	17	9	0	0	2	0	107	77	18	12	11
PNISR	5	2	0	29	1	3	0	3	0	0	43	34	3	6	6
PNN	9	1	2	51	9	5	0	3	0	0	80	60	10	10	8
PNO1	3	0	0	106	4	2	0	0	0	0	115	109	4	2	2
PNPT1	6	0	0	89	0	6	0	0	0	0	101	95	0	6	6
POLDIP3	1	3	0	56	99	1	0	0	0	0	160	57	102	1	1
POLR2A	0	5	2	13	20	6	0	2	0	0	48	13	25	10	8
POLR2B	5	1	0	71	28	2	0	3	0	0	110	76	29	5	5
POLRMT	1	12	0	31	1	8	0	0	0	0	53	32	13	8	8
POP1	104	0	0	230	0	6	0	1	0	0	341	334	0	7	7
POP7	9	1	0	93	0	0	0	0	0	0	103	102	1	0	0
POU5F1	9	3	0	61	0	2	0	1	0	0	76	70	3	3	3
PPAN	12	0	0	69	0	2	0	1	0	0	84	81	0	3	3
PPHLN1	11	0	1	87	26	4	0	2	0	0	131	98	26	7	6
PPIA	7	0	2	82	0	0	0	0	0	0	91	89	0	2	0
PPIB	5	1	0	56	0	1	0	1	0	0	64	61	1	2	2
PPID	6	7	1	69	7	2	0	1	0	0	93	75	14	4	3
PPIE	10	0	0	65	17	2	0	0	0	0	94	75	17	2	2
PPIF	24	3	1	56	0	0	0	1	0	1	86	80	3	3	2
PPIG	3	0	1	38	10	4	0	1	0	0	57	41	10	6	5
PPIL4	9	3	0	56	53	2	0	0	0	0	123	65	56	2	2
PPP1CC	0	0	0	68	10	2	0	0	0	0	80	68	10	2	2
PPP1R10	9	2	0	55	0	2	0	2	0	0	70	64	2	4	4
PPRC1	1	2	0	48	5	9	0	2	0	0	67	49	7	11	11
PRDX1	8	0	2	59	0	1	0	1	0	0	71	67	0	4	2
PRDX3	4	0	0	39	11	1	0	0	0	0	55	43	11	1	1
PRKAR2A	0	5	1	27	0	3	0	1	0	0	37	27	5	5	4
PRKDC	54	1	7	177	0	22	0	5	0	0	266	231	1	34	27
PRKRA	3	0	0	63	11	3	0	0	0	0	80	66	11	3	3
PRMT1	15	1	0	83	0	1	0	0	0	0	100	98	1	1	1
PRPF3	98	0	0	168	0	3	0	3	0	0	272	266	0	6	6
PRPF31	14	1	1	64	0	3	0	0	0	0	83	78	1	4	3
PRPF38A	7	0	0	93	25	3	0	0	0	0	128	100	25	3	3
PRPF38B	3	3	0	38	23	4	0	3	0	0	74	41	26	7	7
PRPF40A	2	2	0	50	15	4	0	3	0	0	76	52	17	7	7
PRPF4B	9	11	1	60	25	11	0	0	0	1	118	69	36	13	12
PRPF6	47	0	2	130	13	4	0	1	0	0	197	177	13	7	5
PRPF8	2	3	0	36	69	8	0	3	0	0	121	38	72	11	11
PRR3	8	2	0	86	3	1	0	0	0	0	100	94	5	1	1
PRRC2A	12	1	1	80	14	3	0	1	0	0	112	92	15	5	4
PRRC2B	6	4	2	47	17	15	0	2	0	1	94	53	21	20	18
PRRC2C	70	0	4	203	1	13	0	4	0	0	295	273	1	21	17
PSIP1	10	5	0	85	0	3	0	6	0	1	110	95	5	10	10
PSMA4	13	1	0	84	0	1	0	0	0	0	99	97	1	1	1
PSMB1	5	8	0	55	2	0	0	0	0	0	70	60	10	0	0
PSMC1	4	2	1	62	0	0	0	1	0	0	70	66	2	2	1
PSMC2	6	1	0	96	4	1	0	0	0	0	108	102	5	1	1
PSMD4	90	0	1	242	0	2	0	2	0	0	337	332	0	5	4
PSPC1	2	8	0	46	19	4	0	1	0	0	80	48	27	5	5
PTBP1	2	11	0	50	12	6	0	1	0	0	82	52	23	7	7
PTBP2	6	1	2	46	0	3	0	0	0	0	58	52	1	5	3
PTBP3	4	1	0	46	0	6	0	0	0	0	57	50	1	6	6
PTCD1	10	1	0	99	20	0	0	0	0	0	130	109	21	0	0
PTCD2	1	9	0	51	31	2	0	1	0	0	95	52	40	3	3
PTCD3	3	1	0	67	6	1	0	4	0	0	82	70	7	5	5
PTDSS1	97	0	0	328	2	4	0	1	0	0	432	425	2	5	5
PTMA	0	4	0	50	0	0	0	0	0	1	55	50	4	1	1
PTPN1	34	0	5	71	0	3	0	0	0	0	113	105	0	8	3
PTPN12	7	1	0	61	6	4	0	3	0	0	82	68	7	7	7
PTRH1	9	1	0	38	0	1	0	0	0	0	49	47	1	1	1
PUF60	108	3	0	247	0	1	0	1	0	0	360	355	3	2	2
PUM1	4	2	6	25	47	4	0	3	0	0	91	29	49	13	7
PUM2	3	0	2	42	13	8	0	2	0	0	70	45	13	12	10
PUM3	16	5	0	120	0	6	0	2	0	0	149	136	5	8	8
PURA	4	1	0	46	29	0	0	0	0	0	80	50	30	0	0
PURB	9	0	0	80	2	1	0	0	0	0	92	89	2	1	1
PURG	12	36	0	15	0	2	0	2	0	0	67	27	36	4	4
PUS1	3	5	2	54	0	3	0	0	0	0	67	57	5	5	3
PUS7	7	1	4	92	0	5	0	3	0	0	112	99	1	12	8
PWP2	10	1	1	113	8	4	0	2	0	0	139	123	9	7	6
PYM1	0	0	0	72	0	1	0	0	0	0	73	72	0	1	1
QKI	7	12	1	39	0	1	0	1	0	0	61	46	12	3	2
R3HDM1	2	1	1	55	0	2	0	3	0	0	64	57	1	6	5
R3HDM2	4	0	1	61	25	6	0	1	0	0	98	65	25	8	7
RACK1	11	2	0	56	0	4	0	0	0	0	73	67	2	4	4
RADX	1	1	0	41	0	7	0	2	0	0	52	42	1	9	9
RALY	9	2	3	105	0	4	0	0	0	0	123	114	2	7	4
RALYL	86	0	1	5	0	2	0	1	0	0	95	91	0	4	3
RAMAC	11	1	0	75	3	0	0	0	0	0	90	86	4	0	0
RAN	3	3	0	62	0	1	0	1	0	0	70	65	3	2	2
RANBP2	5	0	1	48	3	17	0	5	0	0	79	53	3	23	22
RARS2	2	5	1	76	107	4	0	1	0	0	196	78	112	6	5
RAVER1	15	0	0	70	2	2	0	0	0	0	89	85	2	2	2
RAVER2	11	2	0	56	0	2	0	1	0	0	72	67	2	3	3
RBBP5	88	1	0	267	19	4	0	1	0	0	380	355	20	5	5
RBBP6	37	0	1	100	11	11	0	2	0	2	164	137	11	16	15
RBFOX2	3	0	2	29	4	3	0	2	0	0	43	32	4	7	5
RBM10	11	1	1	50	8	7	0	0	1	0	79	61	9	9	8
RBM12	20	0	1	65	23	8	0	4	0	1	122	85	23	14	13
RBM12B	100	0	0	118	11	2	0	2	0	0	233	218	11	4	4
RBM14	47	0	0	50	7	4	0	1	0	0	109	97	7	5	5
RBM14-RBM4	48	0	0	0	0	1	0	0	0	0	49	48	0	1	1
RBM15	2	4	0	46	1	5	0	1	0	0	59	48	5	6	6
RBM15B	0	4	0	24	60	4	0	0	0	0	92	24	64	4	4
RBM19	0	1	0	41	23	8	0	1	0	0	74	41	24	9	9
RBM20	1	4	0	28	0	3	0	1	0	0	37	29	4	4	4
RBM22	4	2	0	77	81	2	0	0	0	0	166	81	83	2	2
RBM23	13	0	1	73	54	0	0	0	0	0	141	86	54	1	0
RBM24	16	3	0	30	0	4	0	0	0	0	53	46	3	4	4
RBM25	2	2	0	29	16	8	0	1	0	0	58	31	18	9	9
RBM26	4	5	0	40	46	8	0	3	0	1	107	44	51	12	12
RBM27	3	2	0	47	16	7	0	2	0	0	77	50	18	9	9
RBM28	9	1	1	108	0	4	0	2	0	0	125	117	1	7	6
RBM3	8	1	0	35	10	1	0	0	0	0	55	43	11	1	1
RBM33	8	3	0	53	3	8	0	1	0	0	76	61	6	9	9
RBM34	100	0	3	318	1	0	0	1	0	0	423	418	1	4	1
RBM38	50	1	2	102	0	1	0	0	0	0	156	152	1	3	1
RBM39	21	0	2	91	14	4	0	2	0	0	134	112	14	8	6
RBM4	47	0	3	84	4	1	0	0	0	0	139	131	4	4	1
RBM42	20	1	0	58	0	2	0	1	0	0	82	78	1	3	3
RBM45	3	0	0	38	23	3	0	1	0	0	68	41	23	4	4
RBM47	1	5	0	37	17	4	0	2	0	0	66	38	22	6	6
RBM4B	48	0	1	67	6	2	0	0	0	0	124	115	6	3	2
RBM5	0	4	0	23	13	3	0	2	0	0	45	23	17	5	5
RBM6	0	5	0	31	8	9	0	1	0	0	54	31	13	10	10
RBM7	0	10	0	37	21	0	0	0	0	0	68	37	31	0	0
RBM8A	94	1	1	180	2	4	0	0	0	0	282	274	3	5	4
RBMS1	2	1	1	52	0	3	0	2	0	0	61	54	1	6	5
RBMS2	1	0	0	33	7	1	0	1	0	0	43	34	7	2	2
RBMS3	4	3	0	36	0	5	0	1	0	0	49	40	3	6	6
RBMX	8	1	0	54	5	3	0	1	0	0	72	62	6	4	4
RBMX2	4	1	0	68	0	2	0	0	0	0	75	72	1	2	2
RBMXL1	11	1	0	49	19	4	0	1	0	0	85	60	20	5	5
RBPMS	13	35	1	32	0	0	0	0	0	0	81	45	35	1	0
RC3H1	68	0	0	110	4	11	0	3	0	0	196	178	4	14	14
RC3H2	7	1	0	53	0	5	0	2	0	0	68	60	1	7	7
RCC1L	3	0	0	82	16	1	0	1	0	0	103	85	16	2	2
RCC2	2	5	1	50	0	1	0	0	0	0	59	52	5	2	1
RDX	4	12	0	43	0	5	0	0	0	0	64	47	12	5	5
REPIN1	5	3	0	69	17	3	0	0	0	0	97	74	20	3	3
REXO4	5	4	0	53	5	1	0	0	0	0	68	58	9	1	1
RIDA	104	0	1	242	0	1	0	0	0	0	348	346	0	2	1
RIF1	0	2	0	52	0	12	0	2	0	0	68	52	2	14	14
RIMS1	6	4	1	19	0	12	0	2	0	0	44	25	4	15	14
RNF10	2	1	0	59	28	10	0	2	0	0	102	61	29	12	12
RNH1	2	10	1	25	0	0	0	0	0	0	38	27	10	1	0
RNPS1	44	0	0	140	0	2	0	1	0	0	187	184	0	3	3
ROCK2	6	2	0	52	0	7	0	4	0	0	71	58	2	11	11
ROR2	2	2	0	30	0	6	0	0	0	0	40	32	2	6	6
RP9	6	0	0	88	1	2	0	1	0	0	98	94	1	3	3
RPF1	11	0	0	44	9	0	0	0	0	0	64	55	9	0	0
RPF2	18	6	0	73	0	0	0	0	0	0	97	91	6	0	0
RPGR	5	3	0	28	2	10	0	2	0	0	50	33	5	12	12
RPL10	9	3	0	62	2	4	0	0	0	0	80	71	5	4	4
RPL10A	8	1	0	42	0	0	0	1	0	0	52	50	1	1	1
RPL11	1	1	1	37	0	0	0	1	0	0	41	38	1	2	1
RPL12	8	1	0	36	0	1	0	2	0	0	48	44	1	3	3
RPL13	4	28	0	29	0	0	0	0	0	0	61	33	28	0	0
RPL13A	16	0	1	55	0	4	0	0	0	0	76	71	0	5	4
RPL14	1	1	0	39	0	0	0	0	0	0	41	40	1	0	0
RPL15	4	3	0	55	5	0	0	0	0	0	67	59	8	0	0
RPL17	4	2	0	46	0	0	0	0	0	0	52	50	2	0	0
RPL17-C18ORF32	4	2	0	0	0	1	0	2	0	0	9	4	2	3	3
RPL18	6	1	0	53	0	1	0	1	0	0	62	59	1	2	2
RPL18A	14	1	1	54	0	3	0	1	0	0	74	68	1	5	4
RPL19	75	0	2	113	0	3	0	0	0	0	193	188	0	5	3
RPL21	11	4	0	33	0	1	0	0	0	0	49	44	4	1	1
RPL22	3	6	0	40	5	0	0	3	0	0	57	43	11	3	3
RPL23	56	2	2	80	0	2	0	1	0	0	143	136	2	5	3
RPL23A	40	1	0	78	0	2	0	0	0	0	121	118	1	2	2
RPL24	10	0	0	45	0	1	0	0	0	0	56	55	0	1	1
RPL26	0	4	0	30	0	2	0	1	0	0	37	30	4	3	3
RPL27	9	1	1	48	0	2	0	0	0	0	61	57	1	3	2
RPL27A	3	3	0	53	0	0	0	0	0	0	59	56	3	0	0
RPL28	19	1	0	55	0	0	0	0	0	0	75	74	1	0	0
RPL29	0	3	0	38	0	0	0	0	0	0	41	38	3	0	0
RPL3	2	2	1	22	0	0	0	0	0	0	27	24	2	1	0
RPL30	103	0	0	180	0	0	0	0	0	0	283	283	0	0	0
RPL31	5	0	0	50	0	1	0	1	0	0	57	55	0	2	2
RPL32	13	0	0	55	0	1	0	0	0	0	69	68	0	1	1
RPL35	9	1	0	41	0	2	0	1	0	0	54	50	1	3	3
RPL35A	21	1	0	79	0	0	0	0	0	0	101	100	1	0	0
RPL36	12	0	1	44	0	1	0	0	0	0	58	56	0	2	1
RPL36A	2	2	0	60	0	0	0	0	0	0	64	62	2	0	0
RPL37	8	2	1	62	0	0	0	0	0	0	73	70	2	1	0
RPL37A	5	5	0	42	0	0	0	1	0	1	54	47	5	2	2
RPL38	43	2	1	109	0	0	0	0	0	0	155	152	2	1	0
RPL4	5	0	0	56	0	2	0	1	0	0	64	61	0	3	3
RPL5	10	1	3	48	0	1	0	1	0	0	64	58	1	5	2
RPL6	0	0	0	46	0	0	0	0	0	0	46	46	0	0	0
RPL7	69	0	0	172	0	1	0	0	0	0	242	241	0	1	1
RPL7A	5	4	0	50	0	0	0	0	0	0	59	55	4	0	0
RPL7L1	12	3	1	101	14	0	0	0	0	0	131	113	17	1	0
RPL8	111	3	0	139	0	1	0	0	0	0	254	250	3	1	1
RPLP0	3	2	0	52	0	2	0	0	0	0	59	55	2	2	2
RPLP2	4	8	0	46	0	1	0	0	0	0	59	50	8	1	1
RPN1	3	1	0	97	1	3	0	1	0	0	106	100	2	4	4
RPP25	10	2	0	84	0	0	0	0	0	0	96	94	2	0	0
RPP25L	9	0	0	49	0	0	0	0	0	0	58	58	0	0	0
RPP30	0	3	0	50	13	3	0	0	0	0	69	50	16	3	3
RPRD1B	13	0	3	165	12	2	0	1	0	0	196	178	12	6	3
RPRD2	103	0	1	288	9	2	0	0	0	0	403	391	9	3	2
RPS10	10	1	0	71	0	1	0	0	0	0	83	81	1	1	1
RPS11	16	0	0	65	0	0	0	0	0	0	81	81	0	0	0
RPS12	7	1	0	58	0	1	0	0	0	0	67	65	1	1	1
RPS13	7	0	0	57	0	0	0	0	0	0	64	64	0	0	0
RPS14	3	2	0	46	0	1	0	0	0	0	52	49	2	1	1
RPS15	0	12	0	30	0	0	0	0	0	0	42	30	12	0	0
RPS15A	42	0	2	83	0	2	0	0	0	0	129	125	0	4	2
RPS16	22	1	0	76	0	1	0	0	0	0	100	98	1	1	1
RPS17	13	1	0	67	0	0	0	0	0	0	81	80	1	0	0
RPS18	8	1	0	61	0	2	0	0	0	0	72	69	1	2	2
RPS19	10	0	3	64	0	0	0	0	0	0	77	74	0	3	0
RPS19BP1	2	2	0	39	0	0	0	0	0	0	43	41	2	0	0
RPS2	44	0	0	48	0	2	0	0	0	0	94	92	0	2	2
RPS20	57	0	0	93	0	1	0	0	0	0	151	150	0	1	1
RPS21	42	1	0	75	0	0	0	0	0	0	118	117	1	0	0
RPS23	0	6	0	47	1	0	0	0	0	0	54	47	7	0	0
RPS24	20	1	0	68	0	0	0	1	0	0	90	88	1	1	1
RPS25	1	6	0	36	0	1	0	1	0	0	45	37	6	2	2
RPS26	1	0	0	41	0	0	0	0	0	0	42	42	0	0	0
RPS27	89	0	0	89	0	0	0	0	0	0	178	178	0	0	0
RPS27A	8	0	1	63	0	0	0	0	0	0	72	71	0	1	0
RPS27L	3	1	0	26	0	1	0	0	0	1	32	29	1	2	2
RPS28	9	1	0	21	0	0	0	0	0	0	31	30	1	0	0
RPS3	43	2	0	70	0	0	0	0	0	1	116	113	2	1	1
RPS3A	6	2	0	37	0	0	0	0	0	0	45	43	2	0	0
RPS4X	0	2	1	43	0	2	0	0	0	0	48	43	2	3	2
RPS5	16	6	0	55	0	6	0	2	0	0	85	71	6	8	8
RPS6	7	0	0	56	0	4	0	2	0	0	69	63	0	6	6
RPS7	6	0	0	75	0	1	0	0	0	0	82	81	0	1	1
RPS8	8	0	1	43	0	1	0	1	0	0	54	51	0	3	2
RPS9	13	1	1	39	0	0	0	0	0	0	54	52	1	1	0
RPSA	1	1	0	47	0	0	0	0	0	0	49	48	1	0	0
RPUSD2	3	7	0	41	17	0	0	1	0	0	69	44	24	1	1
RPUSD3	11	1	0	92	0	3	0	1	0	0	108	103	1	4	4
RPUSD4	2	11	0	39	69	3	0	0	0	0	124	41	80	3	3
RRBP1	10	1	1	93	0	3	0	1	0	0	109	103	1	5	4
RRP1	8	1	1	72	0	5	0	0	0	0	87	80	1	6	5
RRP12	1	3	1	39	1	4	0	1	0	0	50	40	4	6	5
RRP15	76	0	2	283	1	1	0	1	0	0	364	359	1	4	2
RRP1B	8	1	1	116	0	2	0	2	0	0	130	124	1	5	4
RRP36	12	3	1	126	3	0	0	0	0	0	145	138	6	1	0
RRP7A	1	3	0	50	0	1	0	0	0	0	55	51	3	1	1
RRP8	3	3	0	46	9	1	0	0	0	0	62	49	12	1	1
RRP9	0	3	0	41	0	1	0	1	0	0	46	41	3	2	2
RRS1	64	0	0	244	0	1	0	0	0	1	310	308	0	2	2
RSL1D1	40	0	0	126	0	4	0	1	0	0	171	166	0	5	5
RSL24D1	1	4	0	44	4	0	0	0	0	0	53	45	8	0	0
RSRC2	2	1	1	36	27	3	0	1	0	1	72	38	28	6	5
RTCA	4	2	0	76	2	0	0	1	0	0	85	80	4	1	1
RTCB	2	1	0	62	80	1	0	0	0	0	146	64	81	1	1
RTF1	3	5	1	35	78	3	0	0	0	0	125	38	83	4	3
RTN4	9	0	2	43	1	8	0	3	0	0	66	52	1	13	11
RTRAF	10	0	1	77	6	0	0	1	0	0	95	87	6	2	1
RWDD4	3	11	0	53	8	0	0	2	0	0	77	56	19	2	2
S100A16	89	0	1	74	0	1	0	0	0	0	165	163	0	2	1
S100A4	89	0	1	18	0	0	0	1	0	0	109	107	0	2	1
S100A9	91	0	0	45	0	0	0	0	0	0	136	136	0	0	0
SAFB	12	0	0	44	16	5	0	1	0	0	78	56	16	6	6
SAFB2	11	0	1	28	25	8	0	0	0	0	73	39	25	9	8
SAMD4A	7	0	1	53	0	5	0	1	0	0	67	60	0	7	6
SAMD4B	21	1	0	90	28	2	0	0	0	0	142	111	29	2	2
SAMSN1	7	15	0	38	0	4	0	2	0	0	66	45	15	6	6
SAP18	6	3	1	59	17	1	0	1	0	0	88	65	20	3	2
SAP30BP	44	1	2	149	4	1	0	0	0	0	201	193	5	3	1
SARNP	0	0	2	62	2	1	0	0	0	0	67	62	2	3	1
SARS	3	3	3	60	61	3	0	2	0	0	135	63	64	8	5
SARS2	18	1	0	82	1	2	0	2	0	0	106	100	2	4	4
SART1	16	0	1	63	7	2	0	1	0	0	90	79	7	4	3
SART3	3	1	0	65	45	6	0	1	0	0	121	68	46	7	7
SBDS	1	0	0	84	10	1	0	0	0	1	97	85	10	2	2
SCAF11	7	0	1	48	23	6	0	4	0	0	89	55	23	11	10
SCAF4	6	1	0	114	22	7	0	3	0	1	154	120	23	11	11
SCAF8	10	5	1	34	63	7	0	3	0	0	123	44	68	11	10
SCAMP2	9	3	2	57	71	1	0	0	0	0	143	66	74	3	1
SCAMP3	91	0	0	306	0	2	0	2	0	0	401	397	0	4	4
SCG3	7	3	0	15	0	6	0	2	0	0	33	22	3	8	8
SDAD1	18	0	0	89	27	2	0	0	0	0	136	107	27	2	2
SEC23IP	3	1	0	37	15	7	0	0	0	0	63	40	16	7	7
SEC31A	5	2	1	45	29	7	0	4	0	1	94	50	31	13	12
SEC61A1	4	1	0	99	3	6	0	0	0	0	113	103	4	6	6
SEC61B	1	2	1	46	0	0	0	0	0	0	50	47	2	1	0
SEC62	32	0	0	54	3	3	0	0	0	0	92	86	3	3	3
SEC63	24	5	2	102	39	5	0	0	0	0	177	126	44	7	5
SECISBP2	2	1	0	49	19	2	0	1	0	0	74	51	20	3	3
SECISBP2L	4	3	0	32	0	5	0	2	0	0	46	36	3	7	7
SELENOH	12	2	0	43	0	0	0	0	0	0	57	55	2	0	0
SERBP1	9	0	0	100	4	2	0	0	0	0	115	109	4	2	2
SERPINH1	45	2	0	20	0	0	0	0	0	0	67	65	2	0	0
SF1	6	1	2	37	26	4	0	0	0	0	76	43	27	6	4
SF3A1	3	0	1	27	91	2	0	2	0	0	126	30	91	5	4
SF3A2	2	8	0	33	0	2	0	0	0	0	45	35	8	2	2
SF3A3	10	0	2	99	19	1	0	1	0	0	132	109	19	4	2
SF3B1	4	0	0	41	30	5	14	2	0	0	96	45	30	21	21
SF3B2	20	0	0	111	44	3	0	2	0	0	180	131	44	5	5
SF3B4	92	0	0	285	0	2	0	2	0	0	381	377	0	4	4
SF3B6	2	1	0	75	0	0	0	1	0	0	79	77	1	1	1
SFPQ	5	0	0	61	8	1	0	1	0	0	76	66	8	2	2
SLBP	6	8	0	74	1	0	0	1	0	0	90	80	9	1	1
SLC16A3	41	5	0	67	0	0	0	0	0	0	113	108	5	0	0
SLC25A11	3	4	1	37	1	1	0	0	0	0	47	40	5	2	1
SLC25A48	3	2	0	31	0	2	0	0	0	0	38	34	2	2	2
SLC25A5	4	1	0	82	0	0	0	0	0	0	87	86	1	0	0
SLC3A2	7	0	2	67	0	2	0	0	0	0	78	74	0	4	2
SLIRP	3	2	0	48	0	0	0	1	0	0	54	51	2	1	1
SLTM	3	4	2	26	2	4	0	1	0	0	42	29	6	7	5
SMC1A	9	2	1	70	1	11	0	2	0	1	97	79	3	15	14
SMG1	39	0	5	92	1	13	0	12	0	0	162	131	1	30	25
SMNDC1	0	4	0	65	8	3	0	0	0	0	80	65	12	3	3
SND1	11	2	3	77	16	5	0	1	0	0	115	88	18	9	6
SNHG28	91	0	0	145	0	1	0	1	0	0	238	236	0	2	2
SNIP1	9	0	0	39	41	1	0	0	0	0	90	48	41	1	1
SNRNP200	4	0	0	59	4	14	0	4	0	0	85	63	4	18	18
SNRNP40	5	1	0	56	29	2	0	1	0	0	94	61	30	3	3
SNRNP70	8	1	0	40	0	0	0	1	0	0	50	48	1	1	1
SNRPA	10	2	0	60	0	2	0	0	0	0	74	70	2	2	2
SNRPA1	25	4	2	97	0	1	0	0	0	0	129	122	4	3	1
SNRPB	3	0	0	84	0	1	0	1	0	0	89	87	0	2	2
SNRPC	9	1	0	94	0	1	0	2	0	0	107	103	1	3	3
SNRPD1	2	1	0	81	0	0	0	0	0	0	84	83	1	0	0
SNRPD2	10	1	0	71	0	1	0	0	0	0	83	81	1	1	1
SNRPD3	5	0	0	68	0	0	0	0	0	0	73	73	0	0	0
SNRPF	7	1	0	58	0	0	0	0	0	0	66	65	1	0	0
SNRPG	3	0	0	91	0	2	0	1	0	0	97	94	0	3	3
SNTB1	128	2	2	82	0	5	0	1	0	0	220	210	2	8	6
SNTB2	2	13	0	23	9	0	0	1	0	0	48	25	22	1	1
SNU13	1	1	1	50	16	0	0	1	0	0	70	51	17	2	1
SNW1	3	2	1	52	80	2	0	2	0	0	142	55	82	5	4
SON	7	0	1	38	11	10	0	1	0	1	69	45	11	13	12
SORBS1	1	4	1	41	0	8	0	1	0	0	56	42	4	10	9
SORBS2	5	12	1	46	0	7	0	2	0	0	73	51	12	10	9
SPAG9	65	0	8	137	5	10	0	0	0	0	225	202	5	18	10
SPATS2	1	1	2	78	7	2	0	0	0	0	91	79	8	4	2
SPATS2L	2	2	0	59	0	1	0	0	0	0	64	61	2	1	1
SPEN	2	5	2	24	24	11	0	0	19	0	87	26	29	32	30
SPOUT1	4	2	0	33	4	4	0	0	0	0	47	37	6	4	4
SPTAN1	4	2	3	38	7	13	0	2	0	0	69	42	9	18	15
SPTBN1	9	0	0	53	2	8	0	1	0	0	73	62	2	9	9
SPTBN5	2	4	0	21	0	5	0	2	0	0	34	23	4	7	7
SRBD1	6	1	3	44	11	6	0	4	0	0	75	50	12	13	10
SREK1	0	10	0	45	33	3	0	1	0	0	92	45	43	4	4
SRFBP1	3	3	1	43	26	2	0	0	0	0	78	46	29	3	2
SRP14	3	8	0	41	21	0	0	1	0	1	75	44	29	2	2
SRP19	0	5	0	56	4	0	0	0	0	0	65	56	9	0	0
SRP54	14	0	0	96	24	2	0	1	0	0	137	110	24	3	3
SRP68	40	2	2	230	40	2	0	1	0	0	317	270	42	5	3
SRP72	4	1	0	67	13	3	0	0	0	0	88	71	14	3	3
SRPK1	8	1	2	112	0	6	0	2	0	0	131	120	1	10	8
SRPK2	7	1	4	54	3	2	0	2	0	0	73	61	4	8	4
SRPRA	2	11	0	32	17	6	0	1	0	0	69	34	28	7	7
SRPRB	3	0	0	87	0	2	0	2	0	0	94	90	0	4	4
SRRM1	3	1	1	41	46	4	0	1	0	0	97	44	47	6	5
SRRM2	40	0	0	104	7	12	0	3	0	1	167	144	7	16	16
SRRT	7	1	0	43	10	5	0	2	0	0	68	50	11	7	7
SRSF1	51	0	2	76	7	1	0	1	0	0	138	127	7	4	2
SRSF10	0	1	0	50	14	0	0	0	0	0	65	50	15	0	0
SRSF11	7	1	0	36	12	5	0	2	0	0	63	43	13	7	7
SRSF12	5	6	0	71	0	0	0	1	0	0	83	76	6	1	1
SRSF2	38	1	0	76	3	2	0	1	0	0	121	114	4	3	3
SRSF3	10	1	0	69	9	0	0	1	0	0	90	79	10	1	1
SRSF4	2	0	2	45	31	2	0	1	0	0	83	47	31	5	3
SRSF5	0	2	0	25	0	1	0	0	0	0	28	25	2	1	1
SRSF6	16	0	0	70	17	0	0	0	0	0	103	86	17	0	0
SRSF7	4	1	0	50	3	0	0	1	0	0	59	54	4	1	1
SRSF8	8	6	0	30	49	1	0	0	0	0	94	38	55	1	1
SRSF9	2	1	0	75	4	1	0	0	0	0	83	77	5	1	1
SSB	2	0	2	73	2	2	0	1	0	0	82	75	2	5	3
SSBP1	9	2	0	92	0	1	0	0	0	0	104	101	2	1	1
SSR1	11	6	1	75	4	2	0	0	0	0	99	86	10	3	2
SSRP1	8	2	0	102	2	6	0	1	0	0	121	110	4	7	7
ST13	1	2	1	54	31	1	0	1	0	0	91	55	33	3	2
STAU1	24	1	6	224	22	5	0	1	0	0	283	248	23	12	6
STAU2	73	0	4	208	7	2	0	2	0	0	296	281	7	8	4
STIP1	5	2	1	93	0	3	0	1	0	0	105	98	2	5	4
STK10	9	2	1	41	0	10	0	2	0	0	65	50	2	13	12
STRAP	9	3	1	107	10	1	0	0	0	0	131	116	13	2	1
STRBP	6	1	0	60	5	2	0	1	0	0	75	66	6	3	3
STX18	1	6	0	26	50	1	0	1	0	0	85	27	56	2	2
STX7	7	1	0	64	27	0	0	0	0	0	99	71	28	0	0
STXBP1	9	1	0	49	0	4	0	1	0	0	64	58	1	5	5
SUB1	13	0	0	48	0	1	0	0	0	0	62	61	0	1	1
SUCLG1	4	1	0	67	3	1	0	0	0	0	76	71	4	1	1
SUCO	73	0	3	280	1	10	0	4	0	0	371	353	1	17	14
SUGP1	8	2	0	47	8	7	0	2	0	0	74	55	10	9	9
SUGP2	10	2	1	59	4	5	0	1	0	0	82	69	6	7	6
SUMO1	2	5	0	63	4	0	0	1	0	0	75	65	9	1	1
SUMO2	38	0	0	152	2	1	0	0	0	0	193	190	2	1	1
SUPT16H	7	1	0	82	10	9	0	0	0	0	109	89	11	9	9
SUPT5H	22	1	2	112	16	8	0	5	0	0	166	134	17	15	13
SUPT6H	40	1	4	137	82	13	0	1	0	0	278	177	83	18	14
SUPV3L1	6	0	2	74	0	2	0	0	0	0	84	80	0	4	2
SURF6	5	4	0	49	6	2	0	1	0	0	67	54	10	3	3
SYF2	0	0	0	26	54	2	0	0	0	0	82	26	54	2	2
SYNCRIP	3	4	1	80	20	4	0	3	0	0	115	83	24	8	7
SYNE1	13	2	5	9	0	47	0	15	0	0	91	22	2	67	62
SYNE2	4	1	4	37	1	37	0	9	0	0	93	41	2	50	46
TACO1	67	0	0	204	0	1	0	0	0	0	272	271	0	1	1
TAF15	18	2	3	67	29	0	0	0	0	0	119	85	31	3	0
TAGLN	0	8	0	28	0	1	0	1	0	0	38	28	8	2	2
TAGLN2	93	0	1	184	0	1	0	1	0	0	280	277	0	3	2
TARDBP	1	4	0	44	13	1	0	0	0	0	63	45	17	1	1
TARS	13	0	2	111	0	7	0	2	0	0	135	124	0	11	9
TASOR	0	4	1	24	45	10	0	1	0	0	85	24	49	12	11
TBCA	0	9	0	58	0	1	0	0	0	0	68	58	9	1	1
TBL2	8	0	0	76	4	3	0	0	0	1	92	84	4	4	4
TBL3	44	0	0	118	0	5	0	1	0	0	168	162	0	6	6
TBRG4	7	0	0	98	0	2	0	0	0	0	107	105	0	2	2
TCEA1	52	0	0	225	16	3	0	1	0	0	297	277	16	4	4
TCERG1	3	2	0	55	11	2	0	3	0	0	76	58	13	5	5
TCF20	1	3	1	51	13	7	0	2	0	1	79	52	16	11	10
TCOF1	3	2	1	78	0	4	0	0	0	0	88	81	2	5	4
TCP1	4	9	0	93	0	1	0	1	0	0	108	97	9	2	2
TDRD3	5	7	4	18	0	1	0	1	0	0	36	23	7	6	2
TECR	12	0	1	62	0	1	0	0	0	0	76	74	0	2	1
TEFM	16	2	0	99	33	2	0	0	0	0	152	115	35	2	2
TENT4B	4	14	1	28	0	2	0	0	0	1	50	32	14	4	3
TENT5A	1	2	0	18	0	2	0	2	0	0	25	19	2	4	4
TES	4	1	1	70	1	3	0	0	0	0	80	74	2	4	3
TFAM	11	1	1	67	9	0	0	0	0	0	89	78	10	1	0
TFB1M	8	4	0	55	23	3	0	1	0	0	94	63	27	4	4
TFB2M	99	0	1	357	7	3	0	0	0	0	467	456	7	4	3
TFRC	23	1	0	114	0	2	0	0	0	0	140	137	1	2	2
THRAP3	10	0	2	22	47	8	0	1	0	0	90	32	47	11	9
THUMPD1	35	0	0	183	15	1	0	0	0	0	234	218	15	1	1
TIA1	3	0	1	48	1	4	0	2	0	0	59	51	1	7	6
TIAL1	4	1	1	59	39	2	0	2	0	0	108	63	40	5	4
TKT	2	3	1	42	0	4	0	0	0	0	52	44	3	5	4
TLN1	7	0	0	51	15	18	0	5	0	0	96	58	15	23	23
TMA16	6	6	0	34	0	1	0	0	0	0	47	40	6	1	1
TMA7	0	5	0	45	0	0	0	0	0	0	50	45	5	0	0
TMED10	2	2	1	42	18	2	0	0	0	0	67	44	20	3	2
TMEM214	2	1	0	82	5	7	0	1	0	0	98	84	6	8	8
TMEM263	3	1	0	54	2	0	0	0	0	0	60	57	3	0	0
TMPO	4	1	0	67	0	4	0	1	0	0	77	71	1	5	5
TMSB4X	9	4	0	0	0	0	0	0	0	0	13	9	4	0	0
TNKS1BP1	8	2	0	41	11	9	0	3	0	1	75	49	13	13	13
TNPO1	1	10	2	31	7	3	0	3	0	0	57	32	17	8	6
TNRC6A	38	0	0	114	9	12	0	3	0	0	176	152	9	15	15
TNRC6B	1	2	1	30	40	12	0	5	0	0	91	31	42	18	17
TNS1	4	5	0	35	0	5	0	2	0	0	51	39	5	7	7
TOP1	12	0	4	97	25	4	0	0	1	0	143	109	25	9	5
TOP2A	46	2	2	124	0	4	0	2	0	0	180	170	2	8	6
TOP3B	6	1	0	40	6	3	0	1	0	0	57	46	7	4	4
TPD52L2	47	0	0	167	0	2	0	0	0	0	216	214	0	2	2
TPR	66	0	0	240	7	23	0	4	0	0	340	306	7	27	27
TPT1	4	14	0	28	2	1	0	0	0	0	49	32	16	1	1
TPX2	13	0	1	113	0	3	0	1	0	0	131	126	0	5	4
TRA2A	10	1	1	58	9	2	0	0	0	1	82	68	10	4	3
TRA2B	18	1	0	101	6	5	0	2	0	0	133	119	7	7	7
TRAP1	39	2	1	75	0	4	0	1	0	0	122	114	2	6	5
TRIM25	54	0	4	54	0	3	0	2	0	0	117	108	0	9	5
TRIM28	16	6	1	73	4	6	0	2	0	0	108	89	10	9	8
TRIM56	5	1	0	49	0	3	0	1	0	0	59	54	1	4	4
TRIM71	3	2	0	18	0	3	0	0	0	0	26	21	2	3	3
TRIP6	7	1	0	71	0	3	0	1	0	0	83	78	1	4	4
TRMT1	18	0	1	69	0	7	0	1	0	0	96	87	0	9	8
TRMT10A	4	1	0	31	0	3	0	2	0	0	41	35	1	5	5
TRMT10C	10	0	1	85	0	4	0	0	0	0	100	95	0	5	4
TRMT1L	74	0	0	173	3	2	0	1	0	0	253	247	3	3	3
TRMT2A	7	2	0	40	0	5	0	0	0	0	54	47	2	5	5
TRMT6	5	0	2	118	1	3	0	1	0	0	130	123	1	6	4
TRNAU1AP	1	2	1	54	5	1	0	1	0	0	65	55	7	3	2
TRUB1	1	2	1	43	10	3	0	1	0	0	61	44	12	5	4
TRUB2	5	2	0	67	3	0	0	0	0	0	77	72	5	0	0
TSFM	12	0	0	69	0	2	0	0	0	0	83	81	0	2	2
TSNAX	92	1	0	253	5	2	0	1	0	1	355	345	6	4	4
TSR1	1	4	0	48	15	6	0	1	0	0	75	49	19	7	7
TUFM	37	1	0	95	1	4	0	0	0	0	138	132	2	4	4
TUT4	8	0	0	63	0	5	0	6	0	0	82	71	0	11	11
TUT7	3	1	1	47	10	7	0	7	0	0	76	50	11	15	14
TWF2	0	3	0	44	0	2	0	0	0	0	49	44	3	2	2
TXN	2	1	1	42	0	1	0	0	0	0	47	44	1	2	1
TXNDC5	10	5	0	74	0	5	0	2	0	0	96	84	5	7	7
U2AF1	8	1	0	88	0	1	1	0	0	0	99	96	1	2	2
U2AF2	19	1	1	71	5	1	0	1	0	0	99	90	6	3	2
U2SURP	6	0	0	88	11	3	0	4	0	0	112	94	11	7	7
UBA1	12	2	0	64	5	6	0	2	0	0	91	76	7	8	8
UBAP2	12	0	3	98	8	2	0	4	0	1	128	110	8	10	7
UBAP2L	91	0	2	269	5	3	0	1	0	0	371	360	5	6	4
UBC	5	2	0	40	3	8	0	2	0	1	61	45	5	11	11
UBE2I	42	2	2	145	0	0	0	0	0	0	191	187	2	2	0
UBE2L3	7	2	0	57	21	1	0	0	0	0	88	64	23	1	1
UBE2M	16	6	0	64	0	1	0	0	0	0	87	80	6	1	1
UBE2N	10	0	0	86	1	0	0	0	0	0	97	96	1	0	0
UBE2O	40	3	2	199	21	4	0	1	0	0	270	239	24	7	5
UBFD1	36	0	2	147	4	0	0	0	0	0	189	183	4	2	0
UBQLN1	1	1	0	72	11	1	0	1	0	0	87	73	12	2	2
UBTF	4	3	1	38	38	6	0	3	0	0	93	42	41	10	9
UCHL5	65	0	0	251	4	2	0	0	0	0	322	316	4	2	2
UNK	43	1	1	111	5	3	0	3	0	0	167	154	6	7	6
UPF1	14	0	0	71	24	4	0	2	0	0	115	85	24	6	6
UPF3B	4	1	0	63	0	9	0	1	0	1	79	67	1	11	11
URB1	9	1	1	85	10	8	0	1	0	0	115	94	11	10	9
URB2	91	0	0	211	0	6	0	1	0	0	309	302	0	7	7
USO1	18	0	1	77	14	6	0	3	0	0	119	95	14	10	9
USP10	4	20	1	34	53	2	0	0	0	0	114	38	73	3	2
USP36	36	0	4	124	9	5	0	1	0	0	179	160	9	10	6
USP42	4	1	3	85	20	5	0	2	0	0	120	89	21	10	7
UTP11	10	0	0	85	5	2	0	0	0	0	102	95	5	2	2
UTP14A	4	1	1	80	10	5	0	0	0	0	101	84	11	6	5
UTP15	1	9	0	70	19	4	0	0	0	0	103	71	28	4	4
UTP18	61	0	3	179	10	5	0	0	0	0	258	240	10	8	5
UTP20	1	1	0	64	0	17	0	1	0	0	84	65	1	18	18
UTP23	140	1	1	232	0	1	0	0	0	0	375	372	1	2	1
UTP25	76	0	0	285	0	6	0	3	0	0	370	361	0	9	9
UTP3	10	0	0	76	53	3	0	0	0	0	142	86	53	3	3
UTP4	2	13	0	20	0	3	0	1	0	1	40	22	13	5	5
VCP	8	0	0	77	6	5	0	2	0	0	98	85	6	7	7
VIL1	4	4	0	5	0	6	0	2	0	0	21	9	4	8	8
VIM	10	0	0	39	0	3	0	1	0	0	53	49	0	4	4
VIRMA	104	0	1	187	0	12	0	1	0	0	305	291	0	14	13
WBP11	9	3	1	29	0	3	0	2	0	0	47	38	3	6	5
WDR3	10	2	1	93	4	3	0	1	0	0	114	103	6	5	4
WDR33	1	1	0	56	46	7	0	3	0	0	114	57	47	10	10
WDR36	0	5	0	43	14	3	0	0	0	0	65	43	19	3	3
WDR43	2	0	0	95	1	2	0	1	0	0	101	97	1	3	3
WDR46	8	1	0	81	3	5	0	0	0	0	98	89	4	5	5
WDR6	1	5	0	30	26	9	0	3	0	0	74	31	31	12	12
WDR75	8	0	0	71	3	3	0	1	0	0	86	79	3	4	4
XIRP1	1	1	0	39	0	12	0	1	0	0	54	40	1	13	13
XPO5	13	3	0	124	0	9	0	3	0	0	152	137	3	12	12
XRCC5	4	5	0	50	25	2	0	1	0	0	87	54	30	3	3
XRCC6	1	1	1	75	85	5	0	1	0	0	169	76	86	7	6
XRN1	7	0	0	70	0	12	0	4	0	0	93	77	0	16	16
XRN2	5	0	0	105	37	2	0	1	0	0	150	110	37	3	3
YAP1	3	10	2	30	27	1	0	0	0	0	73	33	37	3	1
YARS	6	1	2	71	0	2	0	1	0	0	83	77	1	5	3
YARS2	11	1	0	88	2	1	0	0	0	0	103	99	3	1	1
YBX1	12	0	0	114	0	2	0	0	0	0	128	126	0	2	2
YBX2	0	6	0	38	0	0	0	0	0	0	44	38	6	0	0
YBX3	15	3	0	90	0	0	0	1	0	0	109	105	3	1	1
YLPM1	1	2	0	29	37	14	0	6	0	0	89	30	39	20	20
YTHDC1	6	0	0	43	47	5	0	1	0	0	102	49	47	6	6
YTHDC2	1	4	0	57	21	2	0	2	0	0	87	58	25	4	4
YTHDF1	41	0	0	273	13	6	0	1	0	0	334	314	13	7	7
YTHDF2	2	3	3	46	62	0	0	1	0	0	117	48	65	4	1
YTHDF3	61	0	0	190	10	3	0	2	0	0	266	251	10	5	5
YWHAB	16	0	2	175	24	2	0	0	0	0	219	191	24	4	2
YWHAE	2	7	4	38	33	0	0	0	0	0	84	40	40	4	0
YWHAG	3	1	0	76	4	2	0	0	0	0	86	79	5	2	2
YWHAZ	112	1	2	382	0	4	0	0	0	0	501	494	1	6	4
ZC3H10	2	0	0	47	18	2	0	2	0	0	71	49	18	4	4
ZC3H11A	86	0	1	305	7	13	0	0	0	1	413	391	7	15	14
ZC3H13	2	14	0	27	54	7	0	4	0	0	108	29	68	11	11
ZC3H14	5	2	1	33	32	5	0	0	0	0	78	38	34	6	5
ZC3H15	3	0	1	63	11	4	0	1	0	1	84	66	11	7	6
ZC3H18	4	25	0	57	94	2	0	1	0	0	183	61	119	3	3
ZC3H4	4	2	1	43	19	1	0	2	0	0	72	47	21	4	3
ZC3H7A	43	0	1	71	18	8	0	0	0	0	141	114	18	9	8
ZC3H7B	2	2	3	34	61	6	0	0	0	0	108	36	63	9	6
ZC3H8	2	0	0	52	0	0	0	1	0	0	55	54	0	1	1
ZC3HAV1	7	2	1	49	6	8	0	1	0	0	74	56	8	10	9
ZCCHC17	5	1	0	55	9	0	0	1	0	0	71	60	10	1	1
ZCCHC24	24	2	1	39	0	0	0	0	0	0	66	63	2	1	0
ZCCHC3	4	4	0	105	25	2	0	0	0	0	140	109	29	2	2
ZCCHC7	5	1	1	73	10	4	0	1	0	0	95	78	11	6	5
ZCCHC8	2	1	0	47	10	6	0	1	0	0	67	49	11	7	7
ZCCHC9	0	6	0	69	20	1	0	0	0	0	96	69	26	1	1
ZCRB1	11	0	1	75	5	1	0	0	0	0	93	86	5	2	1
ZFC3H1	20	0	2	63	1	10	0	4	0	1	101	83	1	17	15
ZFP36	22	1	0	26	0	2	0	0	0	0	51	48	1	2	2
ZFP36L1	0	4	1	34	0	3	0	7	0	1	50	34	4	12	11
ZFP36L2	6	5	0	37	0	4	0	2	0	0	54	43	5	6	6
ZFR	15	0	1	65	17	6	0	2	0	1	107	80	17	10	9
ZMAT3	32	0	0	42	0	1	0	0	0	0	75	74	0	1	1
ZNF106	2	3	1	30	7	7	0	5	0	0	55	32	10	13	12
ZNF207	21	2	2	67	14	4	0	3	0	0	113	88	16	9	7
ZNF326	13	1	0	69	15	1	0	1	0	0	100	82	16	2	2
ZNF346	13	2	1	64	31	2	0	1	0	0	114	77	33	4	3
ZNF385A	1	0	0	50	0	1	0	2	0	0	54	51	0	3	3
ZNF579	18	1	1	53	0	0	0	0	0	0	73	71	1	1	0
ZNF598	44	0	0	73	0	2	0	1	0	0	120	117	0	3	3
ZNF622	21	1	0	83	4	2	0	1	0	0	112	104	5	3	3
ZNF638	1	0	0	30	9	8	0	2	0	0	50	31	9	10	10
ZNF768	43	0	0	123	0	3	0	1	0	0	170	166	0	4	4
ZNFX1	28	1	1	91	0	7	0	3	0	0	131	119	1	11	10
ZRANB2	7	0	1	35	7	2	0	0	0	0	52	42	7	3	2
ZYX	5	2	0	52	0	2	0	1	0	0	62	57	2	3	3

### Sheet: S3
Supplementary Table 3. RNA-binding proteins and their status in the Network of Cancer Genes 6.0 (NCG6).
Name	NCG6 status	NCG6_oncogene	NCG6_tumor suppressor gene
A1CF	Cancer gene	Yes
AARS	Unknown
AATF	Unknown
ABCE1	Unknown
ABCF1	Unknown
ABT1	Unknown
MAP3K20	Unknown
ACAA2	Unknown
ACAT1	Unknown
ACIN1	Unknown
ACO1	Cancer gene
ACO2	Unknown
ACTN4	Unknown
ADAR	Unknown
ADARB1	Unknown
ADARB2	Unknown
ADD1	Unknown
ADD3	Cancer gene
ADK	Unknown
AFDN	Breast cancer gene	Yes
AFF4	Cancer gene	Yes
AFP	Unknown
AGO1	Unknown
AGO2	Unknown
AGO3	Unknown
AHCYL2	Unknown
AHNAK	Cancer gene
AIMP1	Unknown
AKAP1	Unknown
AKAP17A	Unknown
AKAP8	Cancer gene
AKAP8L	Unknown
ALDH18A1	Unknown
ALDH6A1	Unknown
ALDH7A1	Unknown
ALDOA	Unknown
ALDOC	Unknown
ALG13	Unknown
ALKBH5	Unknown
ALYREF	Unknown
ANK3	Cancer gene
ANKHD1	Unknown
ANKRD17	Cancer gene
ANP32A	Unknown
ANP32B	Unknown
ANXA11	Unknown
ANXA2	Unknown
ANXA7	Unknown
APEH	Unknown
APEX1	Unknown
API5	Unknown
APOB	Cancer gene
APOBEC3B	Cancer gene
APOBEC3C	Unknown
APOBEC3F	Unknown
AQR	Unknown
ARCN1	Unknown
ARF1	Unknown
ARHGEF1	Unknown
ARHGEF2	Unknown
ARL6IP4	Unknown
ARPC1B	Cancer gene
ASCC3	Unknown
ASS1	Unknown
ATP1A1	Cancer gene
ATP2A2	Cancer gene
ATP5F1A	Unknown
ATP5F1B	Cancer gene
ATP5F1C	Unknown
ATXN2	Unknown
ATXN2L	Unknown
BAG4	Unknown
BASP1	Unknown
BAZ1B	Unknown
BCCIP	Unknown
BCLAF1	Cancer gene
BICC1	Unknown
BMS1	Unknown
BOP1	Unknown
BRD2	Unknown
BRIX1	Unknown
BST2	Unknown
BTF3	Unknown
BUD13	Unknown
BYSL	Unknown
BZW1	Unknown
BZW2	Unknown
C11orf68	Unknown
C12orf43	Unknown
RTRAF	Unknown
C14orf93	Unknown
CCDC9B	Unknown
C19orf47	Unknown
C19orf66	Unknown
C1orf131	Unknown
SNHG28	Unknown
C1orf35	Unknown
C1orf52	Unknown
C2orf15	Unknown
C4BPA	Unknown
C7orf50	Unknown
CACTIN	Unknown
CACYBP	Unknown
CADM1	Unknown
CALD1	Cancer gene
CALR	Cancer gene	Yes
CAND1	Unknown
CANX	Unknown
CAPRIN1	Unknown
CARHSP1	Unknown
CASC3	Unknown
CAST	Unknown
CAT	Unknown
CC2D1B	Unknown
CCAR1	Unknown
CCAR2	Unknown
CCDC124	Unknown
CCDC137	Unknown
CCDC43	Unknown
CCDC47	Unknown
CCDC59	Unknown
CCDC86	Unknown
CCDC9	Unknown
CCT2	Unknown
CCT3	Unknown
CCT4	Unknown
CCT6A	Unknown
CD3EAP	Breast cancer gene
CD44	Unknown
CDC40	Unknown
CDC42EP4	Unknown
CDC5L	Unknown
CDK11B	Unknown
CDK13	Cancer gene
CDKN2A	Breast cancer gene		Yes
CDV3	Unknown
CEBPZ	Unknown
CELF1	Unknown
CELF2	Unknown
CFAP20	Unknown
CFAP65	Unknown
CFL1	Unknown
CGN	Unknown
CHCHD1	Unknown
CHCHD3	Unknown
CHD2	Cancer gene		Yes
CHD3	Cancer gene
CHERP	Unknown
CHGA	Cancer gene
CHMP4B	Unknown
CHTOP	Unknown
CIRBP	Unknown
CISD1	Unknown
CISD2	Unknown
CKAP4	Unknown
CLASP2	Cancer gene
CLK3	Cancer gene
CLNS1A	Unknown
CLTC	Cancer gene		Yes
CMSS1	Unknown
CNBP	Cancer gene		Yes
CNDP2	Unknown
CNN1	Unknown
CNN2	Unknown
CNN3	Unknown
CNOT1	Cancer gene
CNOT4	Unknown
CNOT9	Cancer gene
COA6	Unknown
COL14A1	Cancer gene
COPB1	Unknown
COPG1	Unknown
CORO1A	Unknown
CPEB2	Unknown
CPEB3	Cancer gene		Yes
CPEB4	Unknown
CPLX2	Unknown
CPNE3	Unknown
CPSF4	Unknown
CPSF6	Unknown
CPSF7	Unknown
CRKL	Unknown
CRNKL1	Cancer gene
CRYAB	Unknown
CS	Unknown
CSDE1	Cancer gene
CSE1L	Unknown
CSNK1E	Unknown
CSRP1	Unknown
CSTB	Unknown
CSTF1	Unknown
CSTF2	Unknown
CSTF2T	Unknown
CSTF3	Unknown
CTNNA1	Breast cancer gene
CTNND1	Cancer gene
CTTN	Unknown
CWC15	Unknown
RADX	Unknown
CXXC5	Unknown
CYCS	Unknown
DAP3	Unknown
DARS	Unknown
DARS2	Unknown
DAZAP1	Cancer gene
DBI	Unknown
DBNL	Unknown
DBR1	Cancer gene
DBT	Unknown
DCAF13	Unknown
DCD	Unknown
DCLRE1C	Cancer gene
DCN	Unknown
DCTN2	Unknown
DDX1	Unknown
DDX10	Cancer gene		Yes
DDX17	Unknown
DDX18	Unknown
DDX19A	Unknown
DDX21	Unknown
DDX23	Unknown
DDX24	Unknown
DDX27	Unknown
DDX28	Unknown
DDX31	Unknown
DDX39A	Unknown
DDX39B	Unknown
DDX3X	Cancer gene		Yes
DDX41	Cancer gene
DDX42	Unknown
DDX43	Unknown
DDX46	Unknown
DDX47	Unknown
DDX49	Unknown
DDX5	Cancer gene	Yes
DDX50	Unknown
DDX51	Cancer gene
DDX52	Unknown
DDX54	Unknown
DDX55	Cancer gene
DDX56	Unknown
DDX6	Cancer gene	Yes
DDX60L	Cancer gene
DEK	Cancer gene	Yes
DHCR7	Unknown
DHX15	Unknown
DHX16	Unknown
DHX29	Unknown
DHX30	Cancer gene
DHX33	Unknown
DHX34	Unknown
DHX36	Unknown
DHX38	Unknown
DHX57	Unknown
DHX8	Unknown
DHX9	Cancer gene
DIAPH1	Cancer gene
DIDO1	Unknown
UTP25	Unknown
DIMT1	Unknown
DKC1	Unknown
DLAT	Unknown
DLD	Unknown
DMGDH	Unknown
DNAJA1	Unknown
DNAJB12	Unknown
DNAJC1	Unknown
DNAJC2	Unknown
DNAJC21	Unknown
DNM1	Unknown
DNTTIP2	Unknown
DROSHA	Cancer gene		Yes
DSP	Unknown
DST	Cancer gene
DUS3L	Unknown
DUSP11	Unknown
DUSP14	Unknown
DUSP9	Cancer gene
DUT	Unknown
DYNC1H1	Unknown
DYNC1I2	Unknown
DYNC1LI1	Unknown
DYNC2H1	Unknown
DZIP3	Unknown
EBNA1BP2	Unknown
EBP	Unknown
EDC4	Cancer gene
EDF1	Unknown
EEF1A1	Cancer gene
EEF1G	Unknown
EEF2	Cancer gene
EFTUD2	Unknown
EIF1	Unknown
EIF1AX	Cancer gene
EIF1B	Unknown
EIF2AK2	Unknown
EIF2D	Unknown
EIF2S1	Unknown
EIF2S2	Cancer gene
EIF3A	Cancer gene
EIF3B	Unknown
EIF3C	Unknown
EIF3D	Unknown
EIF3E	Cancer gene		Yes
EIF3G	Unknown
EIF3H	Unknown
EIF3I	Unknown
EIF3J	Unknown
EIF3L	Unknown
EIF4A1	Cancer gene
EIF4A2	Cancer gene
EIF4A3	Unknown
EIF4B	Unknown
EIF4E	Unknown
EIF4E2	Unknown
EIF4ENIF1	Unknown
EIF4G1	Unknown
EIF4G2	Unknown
EIF4G3	Unknown
EIF4H	Unknown
EIF5	Unknown
EIF5A	Unknown
EIF5B	Unknown
ELAC2	Unknown
ELAVL1	Unknown
ELAVL2	Cancer gene
ELAVL3	Cancer gene
ELOF1	Unknown
EMG1	Cancer gene
EML4	Cancer gene
ENO1	Unknown
ENSA	Unknown
EPB41	Unknown
EPB41L2	Unknown
EPPK1	Cancer gene
EPRS	Cancer gene
EPS8L3	Unknown
ERAL1	Unknown
ERH	Unknown
ERI3	Unknown
ERP29	Unknown
ESF1	Unknown
ESRP2	Unknown
ETF1	Unknown
EWSR1	Cancer gene	Yes
EXOSC10	Unknown
EXOSC2	Unknown
EXOSC6	Unknown
EXOSC9	Unknown
EZR	Cancer gene
F11R	Unknown
FADS2	Unknown
RAMAC	Unknown
FAM120A	Unknown
FAM120C	Unknown
FAM133B	Unknown
TASOR	Unknown
FAM32A	Unknown
TENT5A	Unknown
FAM50A	Cancer gene
FAM98A	Unknown
FAM98B	Unknown
FARSA	Unknown
FARSB	Unknown
FASN	Unknown
FASTKD1	Unknown
FASTKD2	Unknown
FASTKD3	Unknown
FASTKD5	Unknown
FAU	Unknown
FBL	Unknown
FBN1	Unknown
FBRSL1	Unknown
FCF1	Unknown
FDPS	Unknown
FEN1	Cancer gene		Yes
FGFR1OP	Cancer gene
FIP1L1	Cancer gene
FKBP1A	Unknown
FKBP2	Unknown
FKBP3	Unknown
FKBP4	Unknown
FLNA	Breast cancer gene
FLNB	Unknown
FLYWCH2	Unknown
FMR1	Cancer gene
FN1	Unknown
FNDC3A	Unknown
FNDC3B	Unknown
FRG1	Unknown
FSCN1	Unknown
FTSJ3	Unknown
FUBP1	Cancer gene
FUBP3	Unknown
FUS	Cancer gene		Yes
FXR1	Cancer gene
FXR2	Unknown
FYTTD1	Unknown
G3BP1	Cancer gene
G3BP2	Unknown
GANAB	Unknown
GAR1	Unknown
GAS2	Unknown
GCN1	Unknown
GDI2	Unknown
GEMIN5	Unknown
GFM1	Unknown
GGCT	Unknown
GIGYF2	Cancer gene
GLRX3	Unknown
NOP53	Unknown
GMPR2	Unknown
GNE	Unknown
GNL2	Unknown
GNL3	Unknown
GNL3L	Unknown
GOLGA4	Unknown
GOLGB1	Unknown
GOT2	Unknown
GP2	Unknown
GPATCH4	Cancer gene
GPATCH8	Unknown
GPR161	Unknown
GRB2	Cancer gene
GRN	Unknown
GRSF1	Unknown
GRWD1	Unknown
GSPT1	Unknown
GSPT2	Unknown
GSTP1	Unknown
GTF2E2	Unknown
GTF2F1	Unknown
GTPBP1	Unknown
GTPBP10	Unknown
GTPBP4	Unknown
H1F0	Unknown
H1FX	Unknown
H2AFY	Unknown
HABP4	Unknown
HADH	Unknown
HADHB	Unknown
HARS2	Unknown
HDAC2	Cancer gene
HDGF	Unknown
HDLBP	Unknown
HEATR1	Unknown
HEATR6	Unknown
HELZ	Unknown
HELZ2	Cancer gene
HERC5	Unknown
HIBADH	Unknown
HIST1H1B	Cancer gene
HIST1H1C	Cancer gene
HIST1H1D	Cancer gene
HIST1H1E	Cancer gene
HIST1H4A	Unknown
HIST1H4B	Cancer gene
HIST1H4D	Cancer gene
HIST1H4E	Cancer gene
HIST1H4F	Unknown
HIST1H4H	Cancer gene
HIST1H4K	Unknown
HIST1H4L	Unknown
HIST2H4B	Unknown
HLA-A	Cancer gene
HLTF	Unknown
HMGA1	Cancer gene	Yes
HMGB1	Cancer gene
HMGB2	Unknown
HMGB3	Unknown
HMGN2	Unknown
HMGN5	Unknown
HNRNPA0	Unknown
HNRNPA1	Unknown
HNRNPA1L2	Unknown
HNRNPA2B1	Cancer gene	Yes
HNRNPA3	Unknown
HNRNPAB	Unknown
HNRNPC	Unknown
HNRNPCL1	Unknown
HNRNPD	Unknown
HNRNPDL	Unknown
HNRNPF	Unknown
HNRNPH1	Unknown
HNRNPH2	Unknown
HNRNPH3	Unknown
HNRNPK	Cancer gene
HNRNPL	Unknown
HNRNPLL	Unknown
HNRNPM	Unknown
HNRNPR	Unknown
HNRNPU	Cancer gene
HNRNPUL1	Unknown
HNRNPUL2	Unknown
HOOK1	Unknown
HOXB6	Unknown
HSD17B10	Unknown
HSP90AA1	Cancer gene
HSP90AB1	Cancer gene
HSP90B1	Unknown
HSPA1A	Unknown
HSPA1B	Unknown
HSPA5	Unknown
HSPA8	Unknown
HSPA9	Unknown
HSPB1	Unknown
HSPD1	Unknown
HSPE1	Unknown
HTATSF1	Unknown
HUWE1	Cancer gene
IBA57	Unknown
IDH1	Cancer gene	Yes
IDH2	Cancer gene	Yes
IFI16	Unknown
IFIT2	Unknown
IFIT5	Unknown
IGF2BP1	Unknown
IGF2BP2	Cancer gene		Yes
IGF2BP3	Unknown
ILF2	Unknown
ILF3	Unknown
IMMT	Unknown
IMP3	Unknown
IPO4	Unknown
IPO5	Cancer gene
IQCG	Cancer gene
IREB2	Unknown
ISG20L2	Unknown
ISY1	Unknown
JUN	Cancer gene	Yes
KCTD12	Unknown
KDM5A	Cancer gene	Yes
KHDRBS1	Unknown
KHDRBS3	Unknown
KHSRP	Cancer gene
KIAA0100	Unknown
MARF1	Unknown
KIAA1324	Unknown
VIRMA	Unknown
KIF1C	Unknown
KMT2C	Breast cancer gene		Yes
KNOP1	Unknown
KPNA2	Unknown
KPNB1	Cancer gene
KRI1	Unknown
KRR1	Unknown
KRT18	Unknown
KTN1	Cancer gene
KYAT3	Unknown
LAMA2	Cancer gene
LARP1	Unknown
LARP1B	Unknown
LARP4	Unknown
LARP4B	Cancer gene		Yes
LARP7	Unknown
LAS1L	Unknown
LASP1	Cancer gene
LBR	Unknown
LDHA	Unknown
LDHB	Unknown
LEPR	Unknown
LGALS1	Breast cancer gene
LGALS3	Unknown
LIMA1	Unknown
LIN28B	Unknown
LIN7C	Unknown
LLPH	Unknown
LMF2	Unknown
LMNA	Cancer gene
LRP1	Cancer gene
LRPPRC	Unknown
LRRC47	Unknown
LRRC59	Unknown
LSM1	Unknown
LSM14A	Cancer gene
LSM14B	Unknown
LSM2	Unknown
LSM3	Unknown
LSM4	Unknown
LSM6	Unknown
LSM8	Unknown
LTA4H	Cancer gene
LUC7L	Unknown
LUC7L2	Unknown
LUC7L3	Unknown
LYAR	Unknown
MACF1	Cancer gene
MAGOH	Unknown
MAGOHB	Unknown
MAK16	Unknown
MANF	Unknown
MAP1B	Unknown
MAP2	Unknown
MAP4	Unknown
MAPRE1	Unknown
MAPT	Unknown
MARK2	Cancer gene
MAT1A	Unknown
MAT2A	Unknown
MATR3	Unknown
MAZ	Unknown
MBNL1	Unknown
MBNL2	Unknown
MBNL3	Unknown
MCAT	Unknown
MCRIP2	Unknown
MDC1	Cancer gene
MDH1	Unknown
MDH2	Unknown
MECP2	Unknown
MEPCE	Unknown
METAP2	Unknown
METTL16	Unknown
METTL8	Unknown
MEX3A	Unknown
MEX3B	Unknown
MEX3C	Unknown
MEX3D	Unknown
MFAP1	Unknown
MGST1	Unknown
MKI67	Cancer gene
MKRN1	Unknown
MKRN2	Unknown
MKRN3	Cancer gene
MMAA	Unknown
MOV10	Cancer gene
MPHOSPH10	Unknown
MRM1	Unknown
MRM3	Unknown
MRPL1	Unknown
MRPL10	Unknown
MRPL11	Unknown
MRPL13	Unknown
MRPL14	Unknown
MRPL15	Unknown
MRPL16	Unknown
MRPL19	Unknown
MRPL2	Unknown
MRPL20	Unknown
MRPL21	Unknown
MRPL22	Unknown
MRPL24	Unknown
MRPL27	Unknown
MRPL28	Unknown
MRPL3	Unknown
MRPL32	Unknown
MRPL34	Unknown
MRPL37	Unknown
MRPL39	Unknown
MRPL4	Unknown
MRPL40	Unknown
MRPL41	Unknown
MRPL42	Unknown
MRPL43	Unknown
MRPL44	Unknown
MRPL45	Unknown
MRPL51	Unknown
MRPL54	Unknown
MRPL57	Unknown
MRPL9	Unknown
MRPS10	Unknown
MRPS11	Unknown
MRPS12	Unknown
MRPS14	Unknown
MRPS15	Unknown
MRPS18A	Unknown
MRPS18C	Unknown
MRPS21	Cancer gene
MRPS23	Unknown
MRPS24	Unknown
MRPS26	Unknown
MRPS28	Unknown
MRPS30	Unknown
MRPS31	Cancer gene
MRPS35	Unknown
MRPS5	Unknown
MRPS7	Unknown
MRPS9	Unknown
MRTO4	Unknown
MSI1	Unknown
MSI2	Cancer gene	Yes
MSN	Cancer gene
MTCL1	Unknown
MTDH	Unknown
MTERF1	Unknown
MTHFD1	Unknown
MTHFSD	Unknown
MTIF2	Unknown
MTO1	Unknown
MTPAP	Unknown
MTRF1	Unknown
MYBBP1A	Unknown
MYEF2	Unknown
MYH14	Unknown
MYH9	Cancer gene		Yes
MYO18A	Unknown
MYO5A	Cancer gene
NAA15	Unknown
NAA50	Unknown
NAF1	Unknown
NAP1L1	Unknown
NAP1L4	Unknown
NARS	Unknown
NAT10	Cancer gene
NBPF10	Unknown
NCBP1	Unknown
NCBP2	Unknown
NCBP3	Unknown
NCL	Unknown
NCOA5	Unknown
NDRG1	Cancer gene		Yes
NDRG2	Unknown
NDRG4	Unknown
NDUFS6	Unknown
NDUFV3	Unknown
NELFE	Unknown
NFX1	Unknown
NGDN	Unknown
NGRN	Unknown
NHP2	Unknown
NIFK	Unknown
NIP7	Unknown
NKAP	Unknown
NKRF	Unknown
NKTR	Cancer gene
NLRP11	Unknown
NMD3	Unknown
NME1	Unknown
NMT1	Unknown
NOA1	Unknown
NOC2L	Unknown
NOC3L	Unknown
NOC4L	Unknown
NOL10	Unknown
NOL11	Unknown
NOL6	Unknown
NOL7	Unknown
NOL8	Unknown
NOLC1	Unknown
NOM1	Unknown
NONO	Cancer gene
NOP14	Unknown
NOP16	Unknown
NOP2	Unknown
NOP56	Unknown
NOP58	Cancer gene
NOP9	Unknown
NOSIP	Unknown
NOVA1	Unknown
NOVA2	Unknown
NPM1	Cancer gene
NPM3	Unknown
NQO1	Unknown
NSA2	Unknown
NSF	Unknown
NSFL1C	Unknown
NSRP1	Unknown
NSUN2	Unknown
NSUN5	Unknown
NTPCR	Unknown
NUCKS1	Unknown
NUDT16L1	Unknown
NUDT21	Unknown
NUFIP2	Unknown
NUPL2	Unknown
NUSAP1	Unknown
NVL	Unknown
NXF1	Cancer gene
OASL	Unknown
OGN	Unknown
OLA1	Unknown
OTUD4	Unknown
P2RX7	Unknown
P4HB	Unknown
PA2G4	Unknown
PABPC1	Cancer gene
PABPC1L	Cancer gene
PABPC4	Unknown
PABPC4L	Unknown
PABPN1	Unknown
PAFAH1B3	Unknown
PAICS	Unknown
PAIP1	Cancer gene
TENT4B	Cancer gene
PARK7	Unknown
PARN	Unknown
PARP1	Unknown
PARP12	Unknown
PATL1	Unknown
PATZ1	Cancer gene		Yes
PAWR	Unknown
PC	Unknown
PCBP1	Cancer gene
PCBP2	Unknown
PCBP3	Unknown
PCBP4	Unknown
PCDH20	Unknown
PCDHGA9	Unknown
PCNP	Unknown
PCSK9	Unknown
PDAP1	Cancer gene
PDCD11	Unknown
PDCD6IP	Unknown
PDIA2	Unknown
PDIA3	Unknown
PDIA4	Cancer gene
PDLIM5	Unknown
PDS5A	Cancer gene
PEBP1	Unknown
PEF1	Unknown
PEG10	Unknown
PELP1	Unknown
PES1	Unknown
PFN1	Unknown
PGRMC1	Unknown
PHF10	Unknown
PHF3	Cancer gene
PHF5A	Unknown
PHF6	Breast cancer gene		Yes
PHGDH	Unknown
PIN4	Unknown
PKM	Unknown
PKN2	Unknown
PLA2G1B	Unknown
PLEC	Cancer gene
PMS1	Cancer gene
PNISR	Unknown
PNN	Cancer gene
PNO1	Unknown
PNPT1	Unknown
POLDIP3	Unknown
POLR2A	Unknown
POLR2B	Unknown
POLRMT	Cancer gene
POP1	Unknown
POP7	Unknown
POU5F1	Cancer gene	Yes
PPAN	Unknown
PPHLN1	Unknown
PPIA	Unknown
PPIB	Unknown
PPID	Unknown
PPIE	Unknown
PPIF	Unknown
PPIG	Unknown
PPIL4	Unknown
PPP1CC	Unknown
PPP1R10	Unknown
PPRC1	Unknown
PRDX1	Unknown
PRDX3	Unknown
PRKAR2A	Unknown
PRKDC	Unknown
PRKRA	Unknown
PRMT1	Unknown
PRPF3	Unknown
PRPF31	Unknown
PRPF38A	Unknown
PRPF38B	Unknown
PRPF40A	Unknown
PRPF4B	Unknown
PRPF6	Unknown
PRPF8	Unknown
PRR3	Unknown
PRRC2A	Unknown
PRRC2B	Unknown
PRRC2C	Unknown
PSIP1	Cancer gene	Yes
PSMA4	Unknown
PSMB1	Unknown
PSMC1	Unknown
PSMC2	Unknown
PSMD4	Unknown
PSPC1	Unknown
PTBP1	Unknown
PTBP2	Unknown
PTBP3	Unknown
PTCD1	Unknown
PTCD2	Unknown
PTCD3	Unknown
PTDSS1	Unknown
PTMA	Cancer gene
PTPN1	Cancer gene
PTPN12	Cancer gene
CAVIN1	Unknown
PTRH1	Unknown
PUF60	Unknown
PUM1	Unknown
PUM2	Unknown
PUM3	Unknown
PURA	Unknown
PURB	Unknown
PURG	Unknown
PUS1	Unknown
PUS7	Unknown
PWP2	Unknown
PYM1	Unknown
QKI	Cancer gene
R3HDM1	Unknown
R3HDM2	Unknown
RACK1	Unknown
RALY	Unknown
RALYL	Unknown
RAN	Unknown
RANBP2	Cancer gene		Yes
RARS2	Unknown
RAVER1	Unknown
RAVER2	Unknown
RBBP5	Unknown
RBBP6	Cancer gene
RBFOX2	Unknown
RBM10	Cancer gene		Yes
RBM12	Cancer gene
RBM12B	Unknown
RBM14	Unknown
RBM14-RBM4	Unknown
RBM15	Cancer gene
RBM15B	Unknown
RBM19	Unknown
RBM20	Unknown
RBM22	Unknown
RBM23	Unknown
RBM24	Unknown
RBM25	Unknown
RBM26	Unknown
RBM27	Cancer gene
RBM28	Unknown
RBM3	Unknown
RBM33	Unknown
RBM34	Unknown
RBM38	Unknown
RBM39	Cancer gene
RBM4	Unknown
RBM42	Unknown
RBM45	Unknown
RBM47	Unknown
RBM4B	Unknown
RBM5	Unknown
RBM6	Unknown
RBM7	Unknown
RBM8A	Unknown
RBMS1	Unknown
RBMS2	Unknown
RBMS3	Unknown
RBMX	Breast cancer gene
RBMX2	Unknown
RBMXL1	Unknown
RBPMS	Unknown
RC3H1	Unknown
RC3H2	Unknown
RCC1L	Unknown
RCC2	Unknown
RDX	Unknown
REPIN1	Unknown
REXO4	Unknown
RIDA	Unknown
RIF1	Unknown
RIMS1	Cancer gene
RNF10	Unknown
RNH1	Unknown
RNPS1	Unknown
ROCK2	Unknown
ROR2	Unknown
NOL12	Unknown
RP9	Unknown
RPF1	Unknown
RPF2	Unknown
RPGR	Breast cancer gene
RPL10	Cancer gene		Yes
RPL10A	Unknown
RPL11	Unknown
RPL12	Unknown
RPL13	Unknown
RPL13A	Unknown
RPL14	Unknown
RPL15	Unknown
RPL17	Unknown
RPL17-C18orf32	Unknown
RPL18	Unknown
RPL18A	Unknown
RPL19	Unknown
RPL21	Unknown
RPL22	Cancer gene		Yes
RPL23	Unknown
RPL23A	Unknown
RPL24	Unknown
RPL26	Unknown
RPL27	Unknown
RPL27A	Unknown
RPL28	Unknown
RPL29	Unknown
RPL3	Unknown
RPL30	Unknown
RPL31	Unknown
RPL32	Unknown
RPL35	Unknown
RPL35A	Unknown
RPL36	Unknown
RPL36A	Unknown
RPL37	Unknown
RPL37A	Unknown
RPL38	Unknown
RPL4	Unknown
RPL5	Cancer gene		Yes
RPL6	Unknown
RPL7	Unknown
RPL7A	Unknown
RPL7L1	Unknown
RPL8	Unknown
RPLP0	Unknown
RPLP2	Unknown
RPN1	Cancer gene
RPP25	Unknown
RPP25L	Unknown
RPP30	Unknown
RPRD1B	Unknown
RPRD2	Unknown
RPS10	Unknown
RPS11	Unknown
RPS12	Unknown
RPS13	Cancer gene
RPS14	Unknown
RPS15	Cancer gene
RPS15A	Unknown
RPS16	Unknown
RPS17	Unknown
RPS18	Unknown
RPS19	Unknown
RPS19BP1	Unknown
RPS2	Cancer gene
RPS20	Unknown
RPS21	Unknown
RPS23	Unknown
RPS24	Unknown
RPS25	Unknown
RPS26	Unknown
RPS27	Cancer gene
RPS27A	Unknown
RPS27L	Unknown
RPS28	Unknown
RPS3	Unknown
RPS3A	Unknown
RPS4X	Unknown
RPS5	Unknown
RPS6	Unknown
RPS7	Unknown
RPS8	Unknown
RPS9	Unknown
RPSA	Unknown
RPUSD2	Unknown
RPUSD3	Unknown
RPUSD4	Unknown
RRBP1	Unknown
RRP1	Unknown
RRP12	Unknown
RRP15	Unknown
RRP1B	Unknown
RRP36	Unknown
RRP7A	Unknown
RRP8	Unknown
RRP9	Unknown
RRS1	Unknown
RSL1D1	Unknown
RSL24D1	Unknown
RSRC2	Unknown
RTCA	Unknown
RTCB	Unknown
RTF1	Unknown
RTN4	Unknown
RWDD4	Unknown
S100A16	Unknown
S100A4	Unknown
S100A9	Unknown
SAFB	Unknown
SAFB2	Unknown
SAMD4A	Unknown
SAMD4B	Unknown
SAMSN1	Unknown
SAP18	Unknown
SAP30BP	Unknown
SARNP	Unknown
SARS	Unknown
SARS2	Unknown
SART1	Unknown
SART3	Unknown
SBDS	Cancer gene		Yes
SCAF11	Unknown
SCAF4	Cancer gene
SCAF8	Unknown
SCAMP2	Unknown
SCAMP3	Unknown
SCG3	Unknown
SDAD1	Unknown
SEC23IP	Unknown
SEC31A	Unknown
SEC61A1	Unknown
SEC61B	Unknown
SEC62	Unknown
SEC63	Unknown
SECISBP2	Unknown
SECISBP2L	Unknown
SELENOH	Unknown
SEPT11	Unknown
SEPT7	Unknown
SERBP1	Unknown
SERPINH1	Unknown
SF1	Cancer gene
SF3A1	Unknown
SF3A2	Unknown
SF3A3	Unknown
SF3B1	Breast cancer gene	Yes
SF3B2	Unknown
SF3B4	Unknown
SF3B6	Unknown
SFPQ	Cancer gene		Yes
MTREX	Unknown
SLBP	Unknown
SLC16A3	Unknown
SLC25A11	Unknown
SLC25A48	Unknown
SLC25A5	Unknown
SLC3A2	Unknown
SLIRP	Unknown
SLTM	Unknown
SMC1A	Cancer gene		Yes
SMG1	Cancer gene
SMNDC1	Unknown
SND1	Cancer gene	Yes
SNIP1	Unknown
SNRNP200	Unknown
SNRNP40	Unknown
SNRNP70	Unknown
SNRPA	Cancer gene
SNRPA1	Unknown
SNRPB	Unknown
SNRPC	Unknown
SNRPD1	Unknown
SNRPD2	Unknown
SNRPD3	Unknown
SNRPF	Unknown
SNRPG	Unknown
SNTB1	Unknown
SNTB2	Unknown
SNU13	Unknown
SNW1	Unknown
SON	Cancer gene
SORBS1	Unknown
SORBS2	Unknown
SPAG9	Unknown
SPATS2	Unknown
SPATS2L	Unknown
SPEN	Breast cancer gene		Yes
SPOUT1	Unknown
SPTAN1	Cancer gene
SPTBN1	Unknown
SPTBN5	Cancer gene
SRBD1	Unknown
SREK1	Unknown
SRFBP1	Unknown
SRP14	Unknown
SRP19	Unknown
SRP54	Unknown
SRP68	Unknown
SRP72	Unknown
SRPK1	Unknown
SRPK2	Unknown
SRPRA	Unknown
SRPRB	Unknown
SRRM1	Unknown
SRRM2	Unknown
SRRT	Cancer gene
SRSF1	Cancer gene
SRSF10	Unknown
SRSF11	Unknown
SRSF12	Unknown
SRSF2	Cancer gene	Yes
SRSF3	Cancer gene	Yes
SRSF4	Unknown
SRSF5	Unknown
SRSF6	Unknown
SRSF7	Unknown
SRSF8	Unknown
SRSF9	Unknown
SSB	Cancer gene
SSBP1	Unknown
SSR1	Unknown
SSRP1	Unknown
ST13	Unknown
STAU1	Unknown
STAU2	Unknown
STIP1	Unknown
STK10	Unknown
STRAP	Unknown
STRBP	Unknown
STX18	Unknown
STX7	Unknown
STXBP1	Unknown
SUB1	Unknown
SUCLG1	Unknown
SUCO	Unknown
SUGP1	Unknown
SUGP2	Unknown
SUMO1	Unknown
SUMO2	Unknown
SUPT16H	Unknown
SUPT5H	Unknown
SUPT6H	Unknown
SUPV3L1	Unknown
SURF6	Unknown
SYF2	Unknown
SYNCRIP	Cancer gene
SYNE1	Breast cancer gene
SYNE2	Cancer gene
TACO1	Unknown
TAF15	Cancer gene	Yes
TAGLN	Unknown
TAGLN2	Unknown
TARDBP	Unknown
TARS	Unknown
TBCA	Unknown
TBL2	Unknown
TBL3	Unknown
TBRG4	Unknown
TCEA1	Cancer gene
ELOA	Unknown
TCERG1	Cancer gene
TCF20	Unknown
TCOF1	Unknown
TCP1	Unknown
TDRD3	Unknown
TECR	Unknown
TEFM	Unknown
TES	Unknown
TFAM	Unknown
TFB1M	Unknown
TFB2M	Unknown
TFRC	Cancer gene
THRAP3	Cancer gene
THUMPD1	Unknown
TIA1	Unknown
TIAL1	Unknown
TKT	Unknown
TLN1	Unknown
TMA16	Unknown
TMA7	Unknown
TMED10	Unknown
TMEM214	Unknown
TMEM263	Unknown
TMPO	Unknown
TMSB4X	Cancer gene
TNKS1BP1	Unknown
TNPO1	Unknown
TNRC6A	Cancer gene
TNRC6B	Unknown
TNS1	Unknown
TOP1	Cancer gene
TOP2A	Unknown
TOP3B	Unknown
TPD52L2	Unknown
TPR	Cancer gene
TPT1	Unknown
TPX2	Cancer gene
TRA2A	Unknown
TRA2B	Unknown
TRAP1	Unknown
TRIM25	Unknown
TRIM28	Unknown
TRIM56	Unknown
TRIM71	Unknown
TRIP6	Unknown
TRMT1	Unknown
TRMT10A	Unknown
TRMT10C	Unknown
TRMT1L	Unknown
TRMT2A	Unknown
TRMT6	Unknown
TRNAU1AP	Unknown
TRUB1	Unknown
TRUB2	Unknown
TSFM	Unknown
TSNAX	Unknown
TSR1	Unknown
TUFM	Unknown
TWF2	Unknown
TXN	Unknown
TXNDC5	Unknown
U2AF1	Cancer gene	Yes
U2AF2	Cancer gene
U2SURP	Unknown
UBA1	Unknown
UBAP2	Unknown
UBAP2L	Unknown
UBC	Unknown
UBE2I	Unknown
UBE2L3	Unknown
UBE2M	Unknown
UBE2N	Unknown
UBE2O	Unknown
UBFD1	Unknown
UBQLN1	Unknown
UBTF	Unknown
UCHL5	Cancer gene
UNK	Unknown
UPF1	Unknown
UPF3B	Unknown
URB1	Unknown
URB2	Cancer gene
USO1	Unknown
USP10	Cancer gene
USP36	Unknown
USP42	Unknown
UTP11	Unknown
UTP14A	Unknown
UTP15	Unknown
UTP18	Unknown
UTP20	Cancer gene
UTP23	Unknown
UTP3	Unknown
UTP4	Unknown
VCP	Unknown
VIL1	Unknown
VIM	Unknown
WBP11	Unknown
BUD23	Unknown
WDR3	Unknown
WDR33	Unknown
WDR36	Unknown
WDR43	Unknown
WDR46	Unknown
WDR6	Unknown
WDR75	Cancer gene
XIRP1	Unknown
XPO5	Unknown
XRCC5	Unknown
XRCC6	Unknown
XRN1	Cancer gene
XRN2	Unknown
YAP1	Unknown
YARS	Unknown
YARS2	Unknown
YBX1	Unknown
YBX2	Unknown
YBX3	Unknown
YLPM1	Unknown
YTHDC1	Unknown
YTHDC2	Unknown
YTHDF1	Unknown
YTHDF2	Cancer gene
YTHDF3	Unknown
YWHAB	Unknown
YWHAE	Cancer gene		Yes
YWHAG	Unknown
YWHAZ	Unknown
ZC3H10	Unknown
ZC3H11A	Unknown
ZC3H13	Unknown
ZC3H14	Unknown
ZC3H15	Unknown
ZC3H18	Unknown
ZC3H4	Unknown
ZC3H7A	Unknown
ZC3H7B	Unknown
ZC3H8	Unknown
ZC3HAV1	Unknown
TUT4	Unknown
ZCCHC17	Unknown
ZCCHC24	Unknown
ZCCHC3	Unknown
TUT7	Unknown
ZCCHC7	Unknown
ZCCHC8	Cancer gene
ZCCHC9	Unknown
ZCRB1	Unknown
ZFC3H1	Unknown
ZFP36	Unknown
ZFP36L1	Breast cancer gene
ZFP36L2	Cancer gene
ZFR	Unknown
ZMAT3	Unknown
ZNF106	Unknown
ZNF207	Unknown
ZNF326	Unknown
ZNF346	Unknown
ZNF385A	Unknown
ZNF579	Unknown
ZNF598	Unknown
ZNF622	Unknown
ZNF638	Cancer gene
ZNF768	Unknown
ZNFX1	Unknown
ZRANB2	Unknown
ZYX	Unknown

### Sheet: S4
Supplementary Table 4. RNA-binding protein genomic alterations in Breast Invasive Carcinoma subtypes (TCGA, PanCancer Atlas)
Subtype	RNA-binding protein	Amplification	Deep Deletion	Fusion	mRNA Upregulation	mRNA Downregulation	Missense Mutation (putative passenger)	Missense Mutation (putative driver)	Truncating mutation (putative passenger)	Truncating mutation (putative driver)	Inframe Mutation (putative passenger)
BRCA_LumA	A1CF	0	0	0	16	0	2	0	2	0	0
BRCA_LumA	AARS	1	10	0	10	4	3	0	1	0	0
BRCA_LumA	AATF	10	1	1	36	5	1	0	0	0	0
BRCA_LumA	ABCE1	1	0	0	6	4	2	0	0	0	0
BRCA_LumA	ABCF1	4	2	0	21	6	1	0	0	0	0
BRCA_LumA	ABT1	6	0	0	24	2	3	0	1	0	0
BRCA_LumA	MAP3K20	0	1	0	16	0	1	0	0	0	0
BRCA_LumA	ACAA2	0	3	0	8	1	1	0	0	0	0
BRCA_LumA	ACAT1	1	7	0	18	0	0	0	1	0	0
BRCA_LumA	ACIN1	1	0	0	22	8	2	0	1	0	0
BRCA_LumA	ACO1	2	0	0	24	0	0	0	1	0	0
BRCA_LumA	ACO2	0	1	0	10	3	1	0	1	0	0
BRCA_LumA	ACTN4	4	0	1	8	1	3	0	0	0	0
BRCA_LumA	ADAR	38	0	0	70	0	1	0	0	0	0
BRCA_LumA	ADARB1	2	2	0	15	1	1	0	0	0	0
BRCA_LumA	ADARB2	1	0	1	12	0	0	0	0	0	0
BRCA_LumA	ADD1	1	0	0	14	14	1	0	1	0	0
BRCA_LumA	ADD3	1	0	1	18	0	2	0	1	0	0
BRCA_LumA	ADK	7	0	2	11	3	0	0	1	0	0
BRCA_LumA	AFDN	1	4	1	6	0	4	0	6	0	1
BRCA_LumA	AFF4	2	0	0	19	2	3	0	0	0	0
BRCA_LumA	AFP	6	0	0	6	0	0	0	1	0	0
BRCA_LumA	AGO1	0	0	0	4	10	4	0	1	0	0
BRCA_LumA	AGO2	31	2	0	34	0	3	0	1	0	0
BRCA_LumA	AGO3	1	0	1	3	1	2	0	1	0	0
BRCA_LumA	AHCYL2	1	1	0	23	0	2	0	2	0	0
BRCA_LumA	AHNAK	6	0	1	29	0	9	0	1	0	0
BRCA_LumA	AIMP1	0	0	0	0	0	0	0	0	0	0
BRCA_LumA	AKAP1	29	0	1	28	0	0	0	0	0	0
BRCA_LumA	AKAP17A	3	0	0	22	0	3	0	0	0	0
BRCA_LumA	AKAP8	7	0	0	25	4	0	0	0	0	0
BRCA_LumA	AKAP8L	7	0	1	28	0	0	0	1	0	0
BRCA_LumA	ALDH18A1	0	1	0	9	0	2	0	0	0	0
BRCA_LumA	ALDH6A1	1	0	0	19	0	1	0	1	0	0
BRCA_LumA	ALDH7A1	3	1	0	13	0	0	0	0	0	0
BRCA_LumA	ALDOA	31	0	1	44	0	1	0	0	0	0
BRCA_LumA	ALDOC	13	0	0	13	0	0	0	0	0	0
BRCA_LumA	ALG13	0	0	0	24	1	4	0	2	0	0
BRCA_LumA	ALKBH5	2	1	1	20	18	1	0	1	0	0
BRCA_LumA	ALYREF	10	2	0	22	0	0	0	0	0	0
BRCA_LumA	ANK3	4	0	0	23	0	8	0	3	0	0
BRCA_LumA	ANKHD1	4	0	1	25	1	3	0	4	0	0
BRCA_LumA	ANKRD17	5	0	1	17	14	7	0	2	0	0
BRCA_LumA	ANP32A	1	0	0	18	4	0	0	1	0	0
BRCA_LumA	ANP32B	0	0	0	4	0	1	0	0	0	0
BRCA_LumA	ANXA11	3	1	0	19	0	1	0	0	0	0
BRCA_LumA	ANXA2	0	0	0	4	0	0	0	1	0	0
BRCA_LumA	ANXA7	3	0	1	22	13	0	0	1	0	0
BRCA_LumA	APEH	0	3	0	16	0	1	0	2	0	0
BRCA_LumA	APEX1	0	1	0	20	5	2	0	1	0	0
BRCA_LumA	API5	2	2	0	12	6	2	0	2	0	0
BRCA_LumA	APOB	0	0	0	18	0	12	0	2	0	0
BRCA_LumA	APOBEC3B	0	2	0	0	0	2	0	1	0	0
BRCA_LumA	APOBEC3C	0	2	0	8	0	0	0	0	0	0
BRCA_LumA	APOBEC3F	0	2	0	7	0	0	0	0	0	0
BRCA_LumA	AQR	2	0	0	10	24	2	0	1	0	0
BRCA_LumA	ARCN1	0	3	0	5	11	0	0	0	0	0
BRCA_LumA	ARF1	47	0	0	120	2	1	0	1	0	0
BRCA_LumA	ARHGEF1	4	0	0	20	0	1	0	1	0	0
BRCA_LumA	ARHGEF2	37	0	0	86	0	2	0	1	0	0
BRCA_LumA	ARL6IP4	1	1	0	23	0	0	0	0	0	0
BRCA_LumA	ARPC1B	2	1	0	15	0	0	0	0	0	0
BRCA_LumA	ASCC3	3	0	2	3	0	3	0	2	0	0
BRCA_LumA	ASS1	3	0	0	7	0	0	0	1	0	0
BRCA_LumA	ATP1A1	2	0	1	12	0	1	0	0	0	0
BRCA_LumA	ATP2A2	0	0	0	13	15	1	0	1	0	0
BRCA_LumA	ATP5F1A	2	1	0	20	11	1	0	0	0	0
BRCA_LumA	ATP5F1B	0	0	0	11	0	0	0	0	0	0
BRCA_LumA	ATP5F1C	1	0	0	17	0	0	0	0	0	0
BRCA_LumA	ATXN2	0	0	3	19	7	1	0	0	3	0
BRCA_LumA	ATXN2L	29	1	0	34	1	2	0	2	0	0
BRCA_LumA	BAG4	52	3	1	81	8	3	0	1	0	0
BRCA_LumA	BASP1	4	0	0	19	0	1	0	0	0	0
BRCA_LumA	BAZ1B	1	0	0	20	4	3	0	2	0	0
BRCA_LumA	BCCIP	1	1	0	15	3	1	0	1	0	0
BRCA_LumA	BCLAF1	2	1	0	12	8	2	0	1	0	0
BRCA_LumA	BICC1	2	0	0	27	0	2	0	1	0	0
BRCA_LumA	BMS1	3	0	1	4	2	3	0	0	0	0
BRCA_LumA	BOP1	31	1	0	44	0	1	0	0	0	0
BRCA_LumA	BRD2	6	1	0	25	12	0	0	0	0	0
BRCA_LumA	BRIX1	1	0	0	5	0	1	0	0	0	0
BRCA_LumA	BST2	5	0	0	32	0	1	0	0	0	0
BRCA_LumA	BTF3	1	1	0	30	2	0	0	0	0	0
BRCA_LumA	BUD13	0	5	0	2	18	0	0	0	0	0
BRCA_LumA	BYSL	2	2	0	4	0	0	0	0	0	0
BRCA_LumA	BZW1	0	0	0	18	0	0	0	0	0	0
BRCA_LumA	BZW2	3	0	0	20	0	2	0	0	0	0
BRCA_LumA	C11ORF68	11	0	0	29	0	0	0	0	0	0
BRCA_LumA	C12ORF43	2	1	0	26	10	0	0	2	0	0
BRCA_LumA	RTRAF	5	0	1	37	1	0	0	1	0	0
BRCA_LumA	C14ORF93	1	0	0	14	1	3	0	0	0	0
BRCA_LumA	CCDC9B	0	0	0	11	0	2	0	3	0	0
BRCA_LumA	C19ORF47	3	0	0	17	0	0	0	1	0	0
BRCA_LumA	C19ORF66	1	0	1	19	0	0	0	0	0	0
BRCA_LumA	C1ORF131	46	0	0	119	1	2	0	0	0	0
BRCA_LumA	SNHG28	39	0	0	75	0	1	0	1	0	0
BRCA_LumA	C1ORF35	47	0	0	51	0	0	0	0	0	0
BRCA_LumA	C1ORF52	1	0	0	12	4	0	0	0	0	0
BRCA_LumA	C2ORF15	0	0	0	15	1	0	0	0	0	0
BRCA_LumA	C4BPA	51	0	0	2	0	3	0	2	0	0
BRCA_LumA	C7ORF50	1	2	0	31	0	2	0	0	0	0
BRCA_LumA	CACTIN	0	0	0	15	0	2	0	1	0	0
BRCA_LumA	CACYBP	40	0	0	55	0	0	0	0	0	0
BRCA_LumA	CADM1	0	6	0	17	0	1	0	0	0	0
BRCA_LumA	CALD1	1	1	0	14	0	4	0	0	0	0
BRCA_LumA	CALR	7	0	0	12	0	0	0	0	0	0
BRCA_LumA	CAND1	9	0	1	32	0	3	0	1	0	0
BRCA_LumA	CANX	5	0	0	34	1	1	0	0	0	0
BRCA_LumA	CAPRIN1	7	0	1	29	3	1	0	2	0	0
BRCA_LumA	CARHSP1	29	0	0	34	0	0	0	0	0	0
BRCA_LumA	CASC3	24	0	1	61	14	1	0	0	0	0
BRCA_LumA	CAST	0	1	0	18	0	5	0	1	0	0
BRCA_LumA	CAT	6	0	0	29	2	1	0	0	0	0
BRCA_LumA	CC2D1B	0	0	0	6	12	1	0	0	0	0
BRCA_LumA	CCAR1	0	0	0	4	16	1	0	2	0	0
BRCA_LumA	CCAR2	1	12	0	40	110	0	0	2	0	0
BRCA_LumA	CCDC124	5	0	0	17	0	1	0	0	0	0
BRCA_LumA	CCDC137	12	2	0	20	0	0	0	0	0	0
BRCA_LumA	CCDC43	2	0	0	50	13	1	0	0	0	0
BRCA_LumA	CCDC47	29	0	1	67	3	2	0	0	0	0
BRCA_LumA	CCDC59	2	0	1	9	0	0	0	0	0	0
BRCA_LumA	CCDC86	4	0	0	13	0	0	0	0	0	0
BRCA_LumA	CCDC9	2	1	0	22	0	0	0	1	0	0
BRCA_LumA	CCT2	12	0	0	34	0	0	0	2	0	0
BRCA_LumA	CCT3	37	0	2	71	0	2	0	2	0	0
BRCA_LumA	CCT4	0	0	0	6	2	1	0	1	0	0
BRCA_LumA	CCT6A	1	0	0	4	0	0	0	1	0	0
BRCA_LumA	CD3EAP	4	1	0	18	1	0	0	1	0	0
BRCA_LumA	CD44	6	0	1	22	0	1	0	0	0	0
BRCA_LumA	CDC40	5	2	0	15	18	0	0	1	0	0
BRCA_LumA	CDC42EP4	18	1	1	12	0	1	0	0	0	0
BRCA_LumA	CDC5L	4	3	0	14	16	2	0	2	0	0
BRCA_LumA	CDK11B	0	3	0	8	3	1	0	2	0	0
BRCA_LumA	CDK13	2	0	1	33	18	3	0	1	0	0
BRCA_LumA	CDKN2A	1	10	0	0	0	0	0	0	0	0
BRCA_LumA	CDV3	0	0	0	17	0	0	0	0	0	0
BRCA_LumA	CEBPZ	1	0	0	4	3	1	0	0	0	0
BRCA_LumA	CELF1	4	1	1	16	20	1	0	2	0	0
BRCA_LumA	CELF2	2	0	0	16	0	4	0	0	0	0
BRCA_LumA	CFAP20	0	9	0	1	20	0	0	0	0	0
BRCA_LumA	CFAP65	0	1	0	26	0	5	0	2	0	0
BRCA_LumA	CFL1	11	0	0	21	0	0	0	0	0	0
BRCA_LumA	CGN	37	0	0	42	0	4	0	1	0	0
BRCA_LumA	CHCHD1	4	0	1	26	0	1	0	0	0	0
BRCA_LumA	CHCHD3	1	1	0	7	2	1	0	0	0	0
BRCA_LumA	CHD2	13	0	1	18	5	4	0	1	0	0
BRCA_LumA	CHD3	0	1	0	12	1	6	0	1	0	0
BRCA_LumA	CHERP	5	0	0	18	6	3	0	0	0	0
BRCA_LumA	CHGA	1	0	0	1	0	0	0	0	0	0
BRCA_LumA	CHMP4B	0	1	0	43	0	0	0	0	0	0
BRCA_LumA	CHTOP	36	0	0	135	2	1	0	0	0	0
BRCA_LumA	CIRBP	0	2	0	20	0	1	0	0	0	0
BRCA_LumA	CISD1	2	0	0	3	2	0	0	0	0	0
BRCA_LumA	CISD2	0	0	1	10	1	0	0	0	0	0
BRCA_LumA	CKAP4	0	1	0	11	0	0	0	0	0	0
BRCA_LumA	CLASP2	2	1	0	21	3	4	0	2	0	0
BRCA_LumA	CLK3	2	1	0	15	3	1	0	1	0	0
BRCA_LumA	CLNS1A	36	0	1	49	3	0	0	0	0	0
BRCA_LumA	CLTC	40	0	4	71	0	2	0	1	0	0
BRCA_LumA	CMSS1	2	0	1	5	0	1	0	1	0	0
BRCA_LumA	CNBP	1	1	0	14	7	0	0	0	0	0
BRCA_LumA	CNDP2	2	4	0	24	0	2	0	1	0	0
BRCA_LumA	CNN1	3	0	0	6	0	0	0	1	0	0
BRCA_LumA	CNN2	0	2	0	10	0	0	0	0	0	0
BRCA_LumA	CNN3	1	1	1	16	0	0	0	0	0	0
BRCA_LumA	CNOT1	0	9	0	3	1	3	0	2	0	1
BRCA_LumA	CNOT4	1	1	1	24	14	0	0	2	0	0
BRCA_LumA	CNOT9	0	1	0	0	5	1	0	1	0	0
BRCA_LumA	COA6	47	1	0	61	0	2	0	0	0	0
BRCA_LumA	COL14A1	33	1	1	15	0	9	0	3	0	0
BRCA_LumA	COPB1	4	0	1	24	4	1	0	0	0	0
BRCA_LumA	COPG1	1	1	0	13	0	3	0	1	0	0
BRCA_LumA	CORO1A	31	0	0	11	0	0	0	0	0	0
BRCA_LumA	CPEB2	1	1	0	19	0	3	0	1	0	0
BRCA_LumA	CPEB3	0	1	0	17	1	1	0	0	0	0
BRCA_LumA	CPEB4	5	0	0	27	0	1	0	0	0	0
BRCA_LumA	CPLX2	6	0	0	13	0	0	0	0	0	0
BRCA_LumA	CPNE3	32	0	0	87	0	2	0	2	0	0
BRCA_LumA	CPSF4	2	1	0	26	0	1	0	0	0	0
BRCA_LumA	CPSF6	14	0	1	21	8	3	0	0	0	0
BRCA_LumA	CPSF7	10	0	0	25	18	0	0	1	0	0
BRCA_LumA	CRKL	0	0	0	12	20	0	0	0	0	0
BRCA_LumA	CRNKL1	1	1	0	40	0	6	0	1	0	0
BRCA_LumA	CRYAB	1	6	0	1	0	0	0	0	0	0
BRCA_LumA	CS	0	0	0	14	1	1	0	0	0	0
BRCA_LumA	CSDE1	3	0	0	13	11	3	0	0	0	0
BRCA_LumA	CSE1L	8	0	0	25	0	1	0	0	0	0
BRCA_LumA	CSNK1E	1	2	1	8	3	0	0	0	0	0
BRCA_LumA	CSRP1	51	0	0	13	0	0	0	1	0	0
BRCA_LumA	CSTB	2	1	0	4	0	0	0	0	0	0
BRCA_LumA	CSTF1	10	0	0	83	5	0	0	0	0	0
BRCA_LumA	CSTF2	0	0	0	12	1	1	0	0	0	0
BRCA_LumA	CSTF2T	0	0	0	11	15	2	0	3	0	0
BRCA_LumA	CSTF3	12	0	1	12	0	3	0	0	0	0
BRCA_LumA	CTNNA1	2	0	1	21	8	1	0	2	0	0
BRCA_LumA	CTNND1	6	0	0	21	12	2	0	0	0	0
BRCA_LumA	CTTN	77	0	3	86	5	3	0	0	0	0
BRCA_LumA	CWC15	2	3	0	8	7	0	0	0	0	0
BRCA_LumA	RADX	0	0	0	15	0	1	0	1	0	0
BRCA_LumA	CXXC5	3	0	0	30	0	1	0	0	0	0
BRCA_LumA	CYCS	2	0	0	13	0	0	0	0	0	0
BRCA_LumA	DAP3	37	0	1	152	0	1	0	0	0	0
BRCA_LumA	DARS	0	0	0	5	9	0	0	2	0	0
BRCA_LumA	DARS2	39	0	0	54	0	2	0	1	0	0
BRCA_LumA	DAZAP1	0	0	0	12	0	0	0	2	0	0
BRCA_LumA	DBI	0	0	0	3	0	1	0	0	0	0
BRCA_LumA	DBNL	2	0	0	33	0	0	0	0	0	0
BRCA_LumA	DBR1	1	0	0	28	15	1	0	1	0	0
BRCA_LumA	DBT	1	1	0	19	7	1	0	0	0	0
BRCA_LumA	DCAF13	34	0	0	104	0	1	0	0	0	0
BRCA_LumA	DCD	1	0	0	3	0	1	0	1	0	0
BRCA_LumA	DCLRE1C	1	0	0	8	0	3	0	0	0	0
BRCA_LumA	DCN	2	0	0	28	0	1	0	1	0	0
BRCA_LumA	DCTN2	3	0	1	26	0	1	0	0	0	0
BRCA_LumA	DDX1	0	1	0	15	13	1	0	1	0	0
BRCA_LumA	DDX10	1	6	0	7	5	2	0	0	0	0
BRCA_LumA	DDX17	0	2	0	12	3	4	0	1	0	0
BRCA_LumA	DDX18	0	0	0	1	7	4	0	0	0	0
BRCA_LumA	DDX19A	1	10	0	8	154	0	0	0	0	0
BRCA_LumA	DDX21	0	0	0	5	0	2	0	0	0	0
BRCA_LumA	DDX23	1	0	1	27	2	4	0	2	0	0
BRCA_LumA	DDX24	1	0	0	27	15	2	0	0	0	0
BRCA_LumA	DDX27	10	0	1	40	1	1	0	0	0	0
BRCA_LumA	DDX28	0	10	0	7	1	0	0	1	0	0
BRCA_LumA	DDX31	1	0	1	21	8	3	0	1	0	0
BRCA_LumA	DDX39A	4	0	0	9	0	1	0	0	0	0
BRCA_LumA	DDX39B	7	1	0	23	2	1	0	0	0	0
BRCA_LumA	DDX3X	0	2	0	11	10	2	0	0	1	0
BRCA_LumA	DDX41	6	0	0	38	1	2	0	0	0	0
BRCA_LumA	DDX42	28	0	1	69	19	1	0	1	0	0
BRCA_LumA	DDX43	0	1	0	8	0	1	0	0	0	0
BRCA_LumA	DDX46	2	0	0	17	8	4	0	1	0	0
BRCA_LumA	DDX47	0	2	0	14	23	1	0	1	0	0
BRCA_LumA	DDX49	6	0	0	16	0	2	0	0	0	0
BRCA_LumA	DDX5	26	0	0	50	8	2	0	1	0	0
BRCA_LumA	DDX50	0	0	0	4	16	1	0	0	0	0
BRCA_LumA	DDX51	0	2	0	15	0	1	0	0	0	0
BRCA_LumA	DDX52	11	1	0	34	13	1	0	0	0	0
BRCA_LumA	DDX54	0	1	0	22	0	1	0	1	0	0
BRCA_LumA	DDX55	1	1	0	14	9	0	0	0	0	0
BRCA_LumA	DDX56	2	0	0	38	1	0	0	0	0	0
BRCA_LumA	DDX6	0	3	0	7	23	1	0	0	0	0
BRCA_LumA	DDX60L	0	0	0	13	0	3	0	0	0	0
BRCA_LumA	DEK	6	0	0	2	0	2	0	0	0	0
BRCA_LumA	DHCR7	39	0	1	18	0	3	0	0	0	0
BRCA_LumA	DHX15	0	0	0	7	11	2	0	0	0	0
BRCA_LumA	DHX16	5	2	0	21	12	0	0	0	0	0
BRCA_LumA	DHX29	1	2	0	30	5	3	0	3	0	0
BRCA_LumA	DHX30	0	3	0	13	5	1	0	1	0	0
BRCA_LumA	DHX33	1	1	0	5	20	0	0	0	0	0
BRCA_LumA	DHX34	3	0	0	21	0	0	0	2	0	0
BRCA_LumA	DHX36	0	0	0	17	12	3	0	1	0	0
BRCA_LumA	DHX38	2	10	0	6	92	1	0	1	0	0
BRCA_LumA	DHX57	0	0	1	7	7	0	0	0	0	0
BRCA_LumA	DHX8	2	0	0	39	21	2	0	1	0	0
BRCA_LumA	DHX9	44	0	0	27	6	4	0	1	0	0
BRCA_LumA	DIAPH1	3	0	0	13	1	4	0	1	0	1
BRCA_LumA	DIDO1	14	0	1	71	7	4	0	2	0	0
BRCA_LumA	UTP25	45	0	0	116	0	2	0	1	0	0
BRCA_LumA	DIMT1	0	2	0	8	8	0	0	2	0	0
BRCA_LumA	DKC1	1	1	0	4	0	2	0	2	0	0
BRCA_LumA	DLAT	0	6	0	1	9	0	0	0	0	0
BRCA_LumA	DLD	1	1	0	20	7	0	0	0	0	0
BRCA_LumA	DMGDH	0	1	0	17	0	1	0	3	0	0
BRCA_LumA	DNAJA1	3	0	1	13	0	0	0	0	0	0
BRCA_LumA	DNAJB12	2	0	1	27	9	1	0	0	0	0
BRCA_LumA	DNAJC1	0	0	3	18	0	0	0	1	0	0
BRCA_LumA	DNAJC2	1	1	0	3	0	0	0	1	0	0
BRCA_LumA	DNAJC21	1	0	0	37	4	1	0	0	0	0
BRCA_LumA	DNM1	2	0	0	14	0	4	0	1	0	0
BRCA_LumA	DNTTIP2	2	1	1	7	9	2	0	0	0	0
BRCA_LumA	DROSHA	2	0	0	26	4	4	0	1	0	0
BRCA_LumA	DSP	3	0	0	11	0	8	0	2	0	0
BRCA_LumA	DST	6	2	2	13	0	5	0	5	0	0
BRCA_LumA	DUS3L	5	0	0	16	0	2	0	0	0	0
BRCA_LumA	DUSP11	0	0	0	13	10	0	0	0	0	0
BRCA_LumA	DUSP14	10	1	3	28	0	0	0	0	0	0
BRCA_LumA	DUSP9	1	1	0	6	0	0	0	2	0	0
BRCA_LumA	DUT	1	0	0	10	0	1	0	0	0	0
BRCA_LumA	DYNC1H1	1	0	0	11	3	6	0	3	0	0
BRCA_LumA	DYNC1I2	0	0	1	28	2	1	0	0	0	0
BRCA_LumA	DYNC1LI1	1	1	0	15	1	0	0	1	0	0
BRCA_LumA	DYNC2H1	2	6	1	18	0	2	0	1	0	0
BRCA_LumA	DZIP3	2	0	0	16	0	4	0	1	0	0
BRCA_LumA	EBNA1BP2	2	0	0	13	0	0	0	0	0	0
BRCA_LumA	EBP	0	0	0	7	0	0	0	2	0	0
BRCA_LumA	EDC4	0	10	0	13	25	2	0	2	0	0
BRCA_LumA	EDF1	0	0	0	21	0	0	0	0	0	0
BRCA_LumA	EEF1A1	0	1	0	16	0	4	0	2	0	0
BRCA_LumA	EEF1G	5	0	0	15	0	1	0	0	0	0
BRCA_LumA	EEF2	0	0	0	22	0	3	0	0	0	0
BRCA_LumA	EFTUD2	3	0	0	33	5	5	0	1	0	0
BRCA_LumA	EIF1	7	0	0	33	1	0	0	0	0	0
BRCA_LumA	EIF1AX	2	0	0	14	0	1	1	1	0	0
BRCA_LumA	EIF1B	0	1	0	19	8	0	0	0	0	0
BRCA_LumA	EIF2AK2	1	0	1	10	0	1	0	1	0	0
BRCA_LumA	EIF2D	52	0	0	113	5	0	0	2	0	0
BRCA_LumA	EIF2S1	0	0	0	8	6	0	0	0	0	0
BRCA_LumA	EIF2S2	1	1	1	19	0	2	0	0	0	0
BRCA_LumA	EIF3A	1	0	0	15	21	2	0	2	0	0
BRCA_LumA	EIF3B	1	1	0	15	0	3	0	0	0	0
BRCA_LumA	EIF3C	29	1	0	10	0	0	0	0	0	0
BRCA_LumA	EIF3D	1	1	1	9	16	1	0	2	0	0
BRCA_LumA	EIF3E	31	1	0	43	0	2	0	0	0	0
BRCA_LumA	EIF3G	1	0	0	22	0	0	0	0	0	0
BRCA_LumA	EIF3H	37	1	1	29	0	0	0	0	0	0
BRCA_LumA	EIF3I	0	0	0	10	4	3	0	0	0	0
BRCA_LumA	EIF3J	0	1	0	12	7	1	0	0	0	0
BRCA_LumA	EIF3L	1	2	0	11	1	0	0	1	0	0
BRCA_LumA	EIF4A1	0	1	0	3	10	0	0	2	0	0
BRCA_LumA	EIF4A2	4	0	0	23	2	2	0	2	0	0
BRCA_LumA	EIF4A3	13	0	0	41	1	4	0	0	0	0
BRCA_LumA	EIF4B	3	0	0	33	2	1	0	1	0	0
BRCA_LumA	EIF4E	0	0	1	11	0	0	0	1	0	0
BRCA_LumA	EIF4E2	0	1	0	16	3	2	0	0	0	0
BRCA_LumA	EIF4ENIF1	0	0	0	16	51	0	0	1	0	0
BRCA_LumA	EIF4G1	5	0	0	16	4	3	0	0	0	0
BRCA_LumA	EIF4G2	3	1	1	14	6	0	0	1	0	0
BRCA_LumA	EIF4G3	1	2	0	12	6	2	0	3	0	0
BRCA_LumA	EIF4H	2	0	0	27	17	0	0	0	0	0
BRCA_LumA	EIF5	2	0	0	17	3	1	0	0	0	0
BRCA_LumA	EIF5A	0	1	0	7	0	0	0	0	0	0
BRCA_LumA	EIF5B	0	0	0	11	0	0	0	0	0	0
BRCA_LumA	ELAC2	0	4	0	5	41	1	0	2	0	0
BRCA_LumA	ELAVL1	1	1	0	3	5	2	0	0	0	0
BRCA_LumA	ELAVL2	0	3	0	7	0	0	0	0	0	0
BRCA_LumA	ELAVL3	3	0	0	4	0	0	0	0	0	0
BRCA_LumA	ELOF1	3	0	1	22	0	1	0	2	0	0
BRCA_LumA	EMG1	1	1	0	32	0	0	0	0	0	0
BRCA_LumA	EML4	0	0	0	2	0	0	0	0	0	0
BRCA_LumA	ENO1	0	0	0	2	0	0	0	0	0	0
BRCA_LumA	ENSA	42	0	0	142	0	0	0	0	0	0
BRCA_LumA	EPB41	1	0	0	17	0	3	0	2	0	0
BRCA_LumA	EPB41L2	1	2	0	5	0	5	0	1	0	0
BRCA_LumA	EPPK1	30	1	0	62	0	4	0	1	0	0
BRCA_LumA	EPRS	45	0	0	74	0	2	0	0	0	0
BRCA_LumA	EPS8L3	1	1	0	5	0	1	0	0	0	0
BRCA_LumA	ERAL1	15	0	1	50	8	1	0	0	0	0
BRCA_LumA	ERH	0	0	0	19	0	0	0	0	0	0
BRCA_LumA	ERI3	1	0	0	14	1	0	0	0	0	0
BRCA_LumA	ERP29	0	0	0	30	0	0	0	0	0	0
BRCA_LumA	ESF1	2	1	0	27	10	6	0	3	0	0
BRCA_LumA	ESRP2	0	10	0	8	0	2	0	0	0	0
BRCA_LumA	ETF1	2	0	0	16	5	1	0	0	0	0
BRCA_LumA	EWSR1	1	0	0	6	2	2	0	2	0	0
BRCA_LumA	EXOSC10	0	0	0	6	26	0	0	1	0	0
BRCA_LumA	EXOSC2	1	0	0	2	0	0	0	0	0	0
BRCA_LumA	EXOSC6	1	10	0	9	18	0	0	0	0	0
BRCA_LumA	EXOSC9	1	0	0	12	3	3	0	0	0	0
BRCA_LumA	EZR	1	1	0	19	0	1	0	2	0	0
BRCA_LumA	F11R	41	0	0	80	0	1	0	1	0	1
BRCA_LumA	FADS2	6	0	1	10	0	1	0	0	0	0
BRCA_LumA	RAMAC	5	0	0	24	1	0	0	0	0	0
BRCA_LumA	FAM120A	0	0	0	20	2	3	0	1	0	0
BRCA_LumA	FAM120C	0	0	0	27	0	4	0	1	0	0
BRCA_LumA	FAM133B	0	1	0	19	5	1	0	0	0	0
BRCA_LumA	TASOR	0	2	0	9	14	4	0	0	0	0
BRCA_LumA	FAM32A	6	0	0	27	1	0	0	0	0	0
BRCA_LumA	TENT5A	0	1	0	6	0	0	0	1	0	0
BRCA_LumA	FAM50A	1	2	0	21	0	0	0	0	0	0
BRCA_LumA	FAM98A	0	0	0	3	1	4	0	0	0	0
BRCA_LumA	FAM98B	1	0	0	11	22	1	0	0	0	0
BRCA_LumA	FARSA	7	0	0	22	1	0	0	1	0	0
BRCA_LumA	FARSB	0	2	0	2	1	1	0	0	0	0
BRCA_LumA	FASN	10	2	1	29	0	6	0	1	0	1
BRCA_LumA	FASTKD1	0	0	0	12	0	1	0	0	0	0
BRCA_LumA	FASTKD2	0	0	0	10	4	1	0	0	0	0
BRCA_LumA	FASTKD3	3	0	0	41	1	2	0	0	0	0
BRCA_LumA	FASTKD5	1	0	0	49	6	2	0	0	0	0
BRCA_LumA	FAU	11	0	0	22	0	1	0	0	0	0
BRCA_LumA	FBL	7	0	0	24	0	1	0	1	0	0
BRCA_LumA	FBN1	1	0	0	35	0	9	0	1	0	0
BRCA_LumA	FBRSL1	1	2	0	12	0	1	0	1	0	0
BRCA_LumA	FCF1	0	0	0	4	24	2	0	0	0	0
BRCA_LumA	FDPS	38	0	0	31	0	2	0	0	0	0
BRCA_LumA	FEN1	6	0	0	9	0	1	0	0	0	0
BRCA_LumA	FGFR1OP	1	2	0	17	0	0	0	0	0	0
BRCA_LumA	FIP1L1	0	0	0	17	8	1	0	0	0	0
BRCA_LumA	FKBP1A	0	0	0	19	0	0	0	0	0	0
BRCA_LumA	FKBP2	2	1	0	26	0	0	0	1	0	0
BRCA_LumA	FKBP3	0	0	0	29	0	0	0	0	0	0
BRCA_LumA	FKBP4	0	0	0	36	0	0	0	0	0	0
BRCA_LumA	FLNA	1	2	1	7	0	7	0	2	0	0
BRCA_LumA	FLNB	0	2	0	25	0	3	0	3	0	2
BRCA_LumA	FLYWCH2	31	0	0	74	0	0	0	0	0	0
BRCA_LumA	FMR1	0	1	0	7	0	6	0	2	0	0
BRCA_LumA	FN1	0	1	0	30	0	7	0	2	0	0
BRCA_LumA	FNDC3A	0	6	0	15	5	3	0	0	0	0
BRCA_LumA	FNDC3B	4	0	0	12	0	2	0	2	0	0
BRCA_LumA	FRG1	0	0	0	11	0	1	0	0	0	0
BRCA_LumA	FSCN1	2	0	0	0	0	0	0	0	0	0
BRCA_LumA	FTSJ3	28	0	0	57	5	2	0	1	0	0
BRCA_LumA	FUBP1	1	0	0	5	15	2	0	0	0	0
BRCA_LumA	FUBP3	2	0	0	8	21	0	0	1	0	0
BRCA_LumA	FUS	31	0	0	38	3	1	0	1	0	0
BRCA_LumA	FXR1	7	0	0	33	4	1	0	0	0	0
BRCA_LumA	FXR2	0	1	0	16	18	1	0	1	0	0
BRCA_LumA	FYTTD1	5	0	0	23	7	0	0	0	0	0
BRCA_LumA	G3BP1	3	0	0	21	2	1	0	1	0	0
BRCA_LumA	G3BP2	5	0	1	17	6	4	0	0	0	0
BRCA_LumA	GANAB	5	0	0	18	13	3	0	2	0	0
BRCA_LumA	GAR1	0	0	0	7	0	0	0	0	0	0
BRCA_LumA	GAS2	7	0	1	4	0	2	0	0	0	0
BRCA_LumA	GCN1	2	2	0	14	1	1	0	0	0	0
BRCA_LumA	GDI2	2	0	0	19	8	1	0	1	0	0
BRCA_LumA	GEMIN5	3	0	0	20	9	3	0	0	0	0
BRCA_LumA	GFM1	1	0	0	15	0	2	0	1	0	0
BRCA_LumA	GGCT	5	0	0	12	0	1	0	0	0	0
BRCA_LumA	GIGYF2	0	1	0	10	9	2	0	2	0	0
BRCA_LumA	GLRX3	2	1	0	4	0	1	0	0	0	0
BRCA_LumA	NOP53	2	1	0	24	0	0	0	1	0	0
BRCA_LumA	GMPR2	0	0	0	34	5	0	0	0	0	0
BRCA_LumA	GNE	2	0	1	10	0	3	0	0	0	0
BRCA_LumA	GNL2	0	0	0	8	1	0	0	0	0	0
BRCA_LumA	GNL3	1	2	0	7	4	0	0	0	0	0
BRCA_LumA	GNL3L	0	0	0	4	1	5	0	3	0	0
BRCA_LumA	GOLGA4	0	2	1	14	1	5	0	4	0	0
BRCA_LumA	GOLGB1	1	1	0	29	0	5	0	2	0	0
BRCA_LumA	GOT2	0	9	0	16	0	0	0	0	0	0
BRCA_LumA	GP2	28	0	0	11	0	2	0	2	0	0
BRCA_LumA	GPATCH4	37	0	1	105	2	2	0	1	0	0
BRCA_LumA	GPATCH8	2	0	1	14	25	1	0	2	0	0
BRCA_LumA	GPR161	36	0	0	2	0	3	0	0	0	0
BRCA_LumA	GRB2	15	0	1	27	0	0	0	1	0	0
BRCA_LumA	GRN	2	0	0	15	0	1	0	0	0	0
BRCA_LumA	GRSF1	3	0	1	19	9	0	0	0	0	0
BRCA_LumA	GRWD1	2	1	0	25	0	1	0	0	0	0
BRCA_LumA	GSPT1	30	0	0	90	0	2	0	0	0	0
BRCA_LumA	GSPT2	0	1	0	20	0	5	0	1	0	0
BRCA_LumA	GSTP1	27	0	0	11	0	1	0	0	0	0
BRCA_LumA	GTF2E2	6	12	1	12	6	1	0	2	0	0
BRCA_LumA	GTF2F1	1	3	0	26	2	1	0	1	0	0
BRCA_LumA	GTPBP1	0	2	0	8	21	0	0	0	0	0
BRCA_LumA	GTPBP10	0	1	0	33	2	1	0	1	0	0
BRCA_LumA	GTPBP4	1	0	0	14	0	1	0	0	0	0
BRCA_LumA	H1F0	1	2	0	18	0	0	0	0	0	0
BRCA_LumA	H1FX	1	1	0	21	0	0	0	0	0	0
BRCA_LumA	H2AFY	2	0	1	17	1	1	0	1	0	0
BRCA_LumA	HABP4	0	0	0	5	0	1	0	0	0	0
BRCA_LumA	HADH	1	0	0	17	2	0	0	2	0	0
BRCA_LumA	HADHB	0	0	1	22	8	3	0	1	0	0
BRCA_LumA	HARS2	3	0	0	38	5	1	0	0	0	0
BRCA_LumA	HDAC2	4	2	0	5	0	1	0	1	0	0
BRCA_LumA	HDGF	38	0	0	52	0	0	0	0	0	0
BRCA_LumA	HDLBP	0	1	0	10	5	5	0	1	0	0
BRCA_LumA	HEATR1	46	0	0	88	2	5	0	4	0	0
BRCA_LumA	HEATR6	40	0	1	89	16	6	0	0	0	0
BRCA_LumA	HELZ	27	0	2	55	12	5	0	2	0	0
BRCA_LumA	HELZ2	14	0	1	35	0	1	0	3	0	0
BRCA_LumA	HERC5	1	0	0	14	0	2	0	2	0	0
BRCA_LumA	HIBADH	3	0	1	30	0	2	0	1	0	0
BRCA_LumA	HIST1H1B	4	0	0	12	0	0	0	0	0	0
BRCA_LumA	HIST1H1C	7	0	0	37	0	1	0	0	0	1
BRCA_LumA	HIST1H1D	6	0	0	26	0	1	0	0	0	0
BRCA_LumA	HIST1H1E	6	0	0	20	0	1	0	0	0	0
BRCA_LumA	HIST1H4A	7	0	0	11	0	0	0	1	0	0
BRCA_LumA	HIST1H4B	7	0	0	10	0	1	0	0	0	0
BRCA_LumA	HIST1H4D	6	0	0	27	0	1	0	1	0	0
BRCA_LumA	HIST1H4E	6	0	0	32	0	2	0	0	0	0
BRCA_LumA	HIST1H4F	6	0	0	2	0	2	0	0	0	0
BRCA_LumA	HIST1H4H	6	0	0	20	0	1	0	0	0	0
BRCA_LumA	HIST1H4K	4	0	0	31	0	2	0	0	0	0
BRCA_LumA	HIST1H4L	4	0	0	3	0	1	0	0	0	0
BRCA_LumA	HIST2H4B	0	0	0	0	0	0	0	0	0	0
BRCA_LumA	HLA-A	3	1	0	17	0	0	0	0	0	0
BRCA_LumA	HLTF	2	0	0	21	0	0	0	1	0	0
BRCA_LumA	HMGA1	5	1	0	5	0	0	0	0	0	0
BRCA_LumA	HMGB1	5	1	0	10	7	0	0	0	0	0
BRCA_LumA	HMGB2	0	0	0	6	0	2	0	0	0	0
BRCA_LumA	HMGB3	1	1	0	18	0	2	0	0	0	0
BRCA_LumA	HMGN2	1	0	0	5	0	0	0	0	0	0
BRCA_LumA	HMGN5	0	0	0	21	0	1	0	0	0	0
BRCA_LumA	HNRNPA0	2	0	0	27	0	0	0	0	0	0
BRCA_LumA	HNRNPA1	1	0	0	19	0	1	0	0	0	0
BRCA_LumA	HNRNPA1L2	1	3	0	22	1	0	0	0	0	0
BRCA_LumA	HNRNPA2B1	3	0	0	9	2	3	0	3	0	0
BRCA_LumA	HNRNPA3	0	0	0	6	2	0	0	0	0	0
BRCA_LumA	HNRNPAB	6	0	1	11	0	0	0	0	0	0
BRCA_LumA	HNRNPC	0	1	0	22	1	0	0	0	0	0
BRCA_LumA	HNRNPCL1	1	1	0	1	0	0	0	1	0	0
BRCA_LumA	HNRNPD	2	0	0	6	3	0	0	0	0	0
BRCA_LumA	HNRNPDL	2	0	0	12	4	2	0	2	0	0
BRCA_LumA	HNRNPF	1	0	0	20	13	1	0	1	0	0
BRCA_LumA	HNRNPH1	7	0	0	17	3	1	0	0	0	0
BRCA_LumA	HNRNPH2	0	0	0	27	1	0	0	0	0	0
BRCA_LumA	HNRNPH3	1	0	0	6	7	1	0	1	0	0
BRCA_LumA	HNRNPK	0	0	0	11	14	1	0	1	0	0
BRCA_LumA	HNRNPL	4	1	0	11	1	1	0	0	0	0
BRCA_LumA	HNRNPLL	0	0	0	2	12	1	0	2	0	0
BRCA_LumA	HNRNPM	1	1	0	16	2	1	0	1	0	0
BRCA_LumA	HNRNPR	0	1	0	5	16	2	0	0	0	0
BRCA_LumA	HNRNPU	49	0	0	96	2	4	0	1	0	0
BRCA_LumA	HNRNPUL1	2	2	0	16	14	3	0	0	0	0
BRCA_LumA	HNRNPUL2	5	1	0	13	21	0	0	1	0	0
BRCA_LumA	HOOK1	1	0	0	16	0	5	0	1	0	0
BRCA_LumA	HOXB6	18	1	0	21	0	0	0	0	0	0
BRCA_LumA	HSD17B10	0	1	0	21	0	1	0	0	0	0
BRCA_LumA	HSP90AA1	1	0	0	22	0	2	0	0	0	0
BRCA_LumA	HSP90AB1	4	3	1	23	0	1	0	2	0	0
BRCA_LumA	HSP90B1	0	1	0	7	0	1	0	0	0	0
BRCA_LumA	HSPA1A	7	1	0	15	0	0	0	0	0	0
BRCA_LumA	HSPA1B	7	1	0	12	0	0	0	0	0	0
BRCA_LumA	HSPA5	3	0	0	8	0	3	0	1	0	0
BRCA_LumA	HSPA8	0	3	0	8	0	2	0	1	0	2
BRCA_LumA	HSPA9	2	0	0	14	2	2	0	0	0	0
BRCA_LumA	HSPB1	0	0	0	23	0	0	0	0	0	0
BRCA_LumA	HSPD1	0	0	0	8	0	4	0	3	0	0
BRCA_LumA	HSPE1	0	0	0	8	0	0	0	0	0	0
BRCA_LumA	HTATSF1	0	1	0	15	2	3	0	1	0	0
BRCA_LumA	HUWE1	0	1	0	6	0	14	0	2	0	0
BRCA_LumA	IBA57	47	0	0	32	0	0	0	0	0	0
BRCA_LumA	IDH1	1	1	0	13	0	1	2	0	0	0
BRCA_LumA	IDH2	9	0	0	14	0	0	0	0	0	0
BRCA_LumA	IFI16	38	0	0	6	0	4	0	1	0	0
BRCA_LumA	IFIT2	0	2	0	8	0	2	0	1	0	0
BRCA_LumA	IFIT5	0	2	0	21	0	0	0	0	0	0
BRCA_LumA	IGF2BP1	25	0	2	3	0	1	0	1	0	0
BRCA_LumA	IGF2BP2	4	0	0	0	0	2	0	3	0	0
BRCA_LumA	IGF2BP3	4	0	0	0	0	1	0	1	0	0
BRCA_LumA	ILF2	36	0	0	30	0	1	0	2	0	0
BRCA_LumA	ILF3	4	0	1	6	1	2	0	0	0	0
BRCA_LumA	IMMT	0	0	0	11	5	0	0	2	0	0
BRCA_LumA	IMP3	2	1	0	25	0	0	0	0	0	0
BRCA_LumA	IPO4	0	0	0	27	0	1	0	1	0	0
BRCA_LumA	IPO5	4	1	0	9	7	2	0	0	0	0
BRCA_LumA	IQCG	5	0	0	13	0	3	0	2	0	0
BRCA_LumA	IREB2	5	0	0	15	8	6	0	1	0	0
BRCA_LumA	ISG20L2	38	0	0	84	5	1	0	1	0	0
BRCA_LumA	ISY1	1	1	0	9	5	1	0	0	0	0
BRCA_LumA	JUN	2	0	0	20	0	0	0	2	0	0
BRCA_LumA	KCTD12	0	2	0	19	0	1	0	1	0	0
BRCA_LumA	KDM5A	1	0	0	17	5	3	0	1	0	0
BRCA_LumA	KHDRBS1	0	0	0	9	7	0	0	0	0	1
BRCA_LumA	KHDRBS3	30	1	0	6	0	0	0	0	0	0
BRCA_LumA	KHSRP	0	3	0	7	3	0	0	1	0	0
BRCA_LumA	KIAA0100	14	0	1	38	1	3	0	2	0	0
BRCA_LumA	MARF1	29	0	0	58	0	4	0	1	0	0
BRCA_LumA	KIAA1324	1	1	0	25	0	2	0	1	0	0
BRCA_LumA	VIRMA	34	0	0	94	0	6	0	0	0	0
BRCA_LumA	KIF1C	1	1	0	7	3	2	0	1	0	0
BRCA_LumA	KMT2C	1	2	5	21	1	15	0	0	43	1
BRCA_LumA	KNOP1	28	0	0	99	2	0	0	0	0	0
BRCA_LumA	KPNA2	29	0	0	16	0	1	0	0	0	1
BRCA_LumA	KPNB1	11	0	1	25	6	2	0	2	0	0
BRCA_LumA	KRI1	3	0	0	19	2	3	0	0	0	0
BRCA_LumA	KRR1	6	0	0	24	1	0	0	2	0	0
BRCA_LumA	KRT18	3	0	0	29	0	1	0	0	0	0
BRCA_LumA	KTN1	1	0	0	25	1	3	0	1	0	0
BRCA_LumA	KYAT3	1	1	0	14	0	2	0	1	0	0
BRCA_LumA	LAMA2	3	1	0	36	0	9	0	2	0	0
BRCA_LumA	LARP1	3	0	0	17	7	2	0	1	0	0
BRCA_LumA	LARP1B	0	0	0	11	3	2	0	0	0	0
BRCA_LumA	LARP4	1	0	0	27	0	2	0	1	0	0
BRCA_LumA	LARP4B	1	0	0	24	7	2	0	1	0	0
BRCA_LumA	LARP7	0	0	0	10	20	3	0	1	0	0
BRCA_LumA	LAS1L	1	0	0	21	0	3	0	0	0	0
BRCA_LumA	LASP1	19	0	0	46	0	1	0	0	0	0
BRCA_LumA	LBR	46	0	0	2	0	4	0	0	0	0
BRCA_LumA	LDHA	5	0	0	11	0	1	0	0	0	0
BRCA_LumA	LDHB	1	2	0	2	0	0	0	1	0	0
BRCA_LumA	LEPR	1	0	0	29	0	4	0	1	0	0
BRCA_LumA	LGALS1	1	1	0	17	0	2	0	0	0	0
BRCA_LumA	LGALS3	1	0	0	12	0	1	0	0	0	0
BRCA_LumA	LIMA1	1	0	0	23	0	5	0	1	0	0
BRCA_LumA	LIN28B	7	0	0	0	0	1	0	0	0	0
BRCA_LumA	LIN7C	5	0	0	20	3	0	0	2	0	0
BRCA_LumA	LLPH	8	0	0	35	0	0	0	0	0	0
BRCA_LumA	LMF2	0	2	0	7	0	0	0	0	0	0
BRCA_LumA	LMNA	37	0	0	23	0	3	0	0	0	0
BRCA_LumA	LRP1	2	0	0	25	0	7	0	2	0	0
BRCA_LumA	LRPPRC	1	0	2	10	0	6	0	1	0	0
BRCA_LumA	LRRC47	0	1	0	9	19	1	0	0	0	0
BRCA_LumA	LRRC59	32	0	0	52	0	0	0	1	0	0
BRCA_LumA	LSM1	52	3	3	92	6	0	0	0	0	0
BRCA_LumA	LSM14A	5	1	2	18	7	0	0	0	0	0
BRCA_LumA	LSM14B	13	0	0	59	6	0	0	0	0	0
BRCA_LumA	LSM2	7	1	0	15	0	0	0	0	0	0
BRCA_LumA	LSM3	1	0	0	23	0	0	0	1	0	0
BRCA_LumA	LSM4	6	0	0	16	0	0	0	1	0	0
BRCA_LumA	LSM6	1	0	0	4	0	0	0	0	0	0
BRCA_LumA	LSM8	0	1	0	10	0	0	0	0	0	0
BRCA_LumA	LTA4H	2	0	0	21	3	1	0	2	0	0
BRCA_LumA	LUC7L	30	0	0	78	0	0	0	0	0	0
BRCA_LumA	LUC7L2	0	1	0	23	18	2	0	1	0	0
BRCA_LumA	LUC7L3	28	0	0	40	0	0	0	0	0	0
BRCA_LumA	LYAR	1	1	0	0	0	0	0	3	0	0
BRCA_LumA	MACF1	1	0	1	15	0	11	0	6	0	0
BRCA_LumA	MAGOH	0	1	0	2	0	0	0	0	0	0
BRCA_LumA	MAGOHB	1	2	0	21	0	1	0	0	0	0
BRCA_LumA	MAK16	5	11	0	18	5	0	0	1	0	0
BRCA_LumA	MANF	0	2	0	11	0	1	0	0	0	0
BRCA_LumA	MAP1B	1	1	0	7	0	3	0	2	0	0
BRCA_LumA	MAP2	1	0	0	2	0	5	0	2	0	0
BRCA_LumA	MAP4	0	3	0	9	8	1	0	0	0	0
BRCA_LumA	MAPRE1	1	1	0	33	1	0	0	1	0	0
BRCA_LumA	MAPT	4	1	1	32	0	4	0	0	0	0
BRCA_LumA	MARK2	3	0	0	22	6	2	0	0	0	0
BRCA_LumA	MAT1A	1	0	0	9	0	1	0	0	0	0
BRCA_LumA	MAT2A	0	0	0	12	1	1	0	0	0	0
BRCA_LumA	MATR3	3	0	0	17	10	1	0	0	0	0
BRCA_LumA	MAZ	31	0	0	40	0	1	0	0	0	1
BRCA_LumA	MBNL1	2	0	1	15	0	1	0	0	0	0
BRCA_LumA	MBNL2	3	2	0	17	0	1	0	0	0	0
BRCA_LumA	MBNL3	1	0	0	12	0	1	0	1	0	0
BRCA_LumA	MCAT	0	2	0	12	0	1	0	0	0	0
BRCA_LumA	MCRIP2	30	0	0	43	0	0	0	1	0	0
BRCA_LumA	MDC1	5	2	0	9	1	2	0	1	0	0
BRCA_LumA	MDH1	0	0	0	6	1	0	0	1	0	0
BRCA_LumA	MDH2	0	0	2	19	0	1	0	0	0	0
BRCA_LumA	MECP2	1	1	0	25	1	3	0	0	0	0
BRCA_LumA	MEPCE	2	1	0	36	2	2	0	1	0	0
BRCA_LumA	METAP2	2	0	0	12	7	2	0	3	0	0
BRCA_LumA	METTL16	1	1	0	17	22	0	0	0	0	0
BRCA_LumA	METTL8	0	0	1	14	1	1	0	0	0	0
BRCA_LumA	MEX3A	37	0	0	18	0	1	0	2	0	0
BRCA_LumA	MEX3B	3	0	0	6	0	1	0	0	0	0
BRCA_LumA	MEX3C	1	6	0	7	13	2	0	0	0	0
BRCA_LumA	MEX3D	0	1	0	12	0	0	0	0	0	0
BRCA_LumA	MFAP1	0	1	0	20	14	3	0	0	0	0
BRCA_LumA	MGST1	0	1	0	16	0	0	0	0	0	0
BRCA_LumA	MKI67	3	1	0	1	0	5	0	2	0	0
BRCA_LumA	MKRN1	1	1	0	42	21	0	0	0	0	0
BRCA_LumA	MKRN2	1	0	0	9	18	0	0	0	0	0
BRCA_LumA	MKRN3	2	0	0	14	0	5	0	0	0	0
BRCA_LumA	MMAA	1	0	0	19	2	2	0	0	0	0
BRCA_LumA	MOV10	1	0	0	16	0	2	0	1	0	0
BRCA_LumA	MPHOSPH10	0	0	0	8	2	2	0	1	0	0
BRCA_LumA	MRM1	8	1	0	34	0	0	0	0	0	0
BRCA_LumA	MRM3	2	1	0	16	2	0	0	2	0	0
BRCA_LumA	MRPL1	6	0	1	7	0	0	0	1	0	0
BRCA_LumA	MRPL10	13	0	0	64	8	0	0	0	0	0
BRCA_LumA	MRPL11	22	0	0	26	0	0	0	0	0	0
BRCA_LumA	MRPL13	32	2	0	112	3	0	0	0	0	0
BRCA_LumA	MRPL14	4	3	0	21	0	0	0	0	0	0
BRCA_LumA	MRPL15	21	0	0	33	0	1	0	0	0	0
BRCA_LumA	MRPL16	5	1	0	12	1	0	0	1	0	0
BRCA_LumA	MRPL19	1	0	0	8	8	0	0	0	0	0
BRCA_LumA	MRPL2	2	2	0	16	0	1	0	0	0	0
BRCA_LumA	MRPL20	0	3	0	19	0	1	0	0	0	0
BRCA_LumA	MRPL21	48	0	1	52	0	1	0	0	0	0
BRCA_LumA	MRPL22	3	0	0	28	1	0	0	0	0	0
BRCA_LumA	MRPL24	38	0	0	100	0	0	0	0	0	0
BRCA_LumA	MRPL27	33	0	0	48	0	0	0	0	0	0
BRCA_LumA	MRPL28	30	0	0	40	0	1	0	0	0	0
BRCA_LumA	MRPL3	0	1	0	18	5	0	0	1	0	0
BRCA_LumA	MRPL32	2	0	0	38	0	1	0	0	0	0
BRCA_LumA	MRPL34	5	0	0	21	0	0	0	0	0	0
BRCA_LumA	MRPL37	1	0	0	5	0	0	0	0	0	0
BRCA_LumA	MRPL39	2	2	0	8	2	0	0	0	0	0
BRCA_LumA	MRPL4	2	0	0	19	0	1	0	0	0	0
BRCA_LumA	MRPL40	0	0	0	21	0	2	0	0	0	0
BRCA_LumA	MRPL41	0	0	0	17	0	0	0	0	0	0
BRCA_LumA	MRPL42	3	0	0	14	0	0	0	0	0	0
BRCA_LumA	MRPL43	1	0	0	27	1	0	0	0	0	0
BRCA_LumA	MRPL44	0	0	0	11	5	1	0	0	0	0
BRCA_LumA	MRPL45	19	1	1	50	16	1	0	1	0	0
BRCA_LumA	MRPL51	0	1	0	22	0	1	0	1	0	0
BRCA_LumA	MRPL54	0	0	0	20	0	0	0	0	0	0
BRCA_LumA	MRPL57	3	0	0	18	0	0	0	0	0	0
BRCA_LumA	MRPL9	37	0	0	105	0	0	0	0	0	0
BRCA_LumA	MRPS10	1	2	0	22	6	1	0	0	0	0
BRCA_LumA	MRPS11	10	0	0	26	0	0	0	0	0	0
BRCA_LumA	MRPS12	4	1	0	22	0	3	0	0	0	0
BRCA_LumA	MRPS14	40	0	0	175	0	0	0	0	0	0
BRCA_LumA	MRPS15	1	0	0	12	0	1	0	0	0	0
BRCA_LumA	MRPS18A	4	2	0	24	0	0	0	1	0	0
BRCA_LumA	MRPS18C	2	0	0	21	0	0	0	0	0	0
BRCA_LumA	MRPS21	41	0	0	61	0	0	0	0	0	0
BRCA_LumA	MRPS23	29	0	0	80	1	1	0	0	0	0
BRCA_LumA	MRPS24	3	0	1	19	0	1	0	1	0	0
BRCA_LumA	MRPS26	0	0	0	27	0	1	0	0	0	0
BRCA_LumA	MRPS28	30	0	0	86	0	0	0	0	0	0
BRCA_LumA	MRPS30	3	0	0	47	0	0	0	2	0	0
BRCA_LumA	MRPS31	2	4	0	14	18	1	0	0	0	0
BRCA_LumA	MRPS35	3	2	0	34	4	1	0	0	0	0
BRCA_LumA	MRPS5	0	0	0	9	0	0	0	1	0	0
BRCA_LumA	MRPS7	16	0	0	56	0	0	0	0	0	0
BRCA_LumA	MRPS9	0	0	1	6	0	0	0	0	0	0
BRCA_LumA	MRTO4	0	1	0	7	0	0	0	0	0	0
BRCA_LumA	MSI1	2	2	0	18	0	0	0	0	0	0
BRCA_LumA	MSI2	33	0	3	45	0	1	0	0	0	0
BRCA_LumA	MSN	1	0	0	1	0	1	0	5	0	0
BRCA_LumA	MTCL1	0	1	1	15	0	5	0	0	0	0
BRCA_LumA	MTDH	31	0	1	93	2	3	0	0	0	0
BRCA_LumA	MTERF1	0	1	0	25	7	2	0	0	0	0
BRCA_LumA	MTHFD1	1	0	0	4	3	1	0	0	0	0
BRCA_LumA	MTHFSD	0	12	0	8	21	1	0	1	0	0
BRCA_LumA	MTIF2	1	0	0	7	2	2	0	2	0	0
BRCA_LumA	MTO1	0	1	0	9	19	3	0	2	0	0
BRCA_LumA	MTPAP	0	1	0	9	6	0	0	1	0	0
BRCA_LumA	MTRF1	1	4	0	14	14	0	0	0	0	0
BRCA_LumA	MYBBP1A	1	2	0	5	0	1	0	2	0	0
BRCA_LumA	MYEF2	1	0	0	12	0	2	0	3	0	0
BRCA_LumA	MYH14	6	1	1	17	0	3	0	2	0	0
BRCA_LumA	MYH9	1	0	0	6	1	11	0	2	0	2
BRCA_LumA	MYO18A	16	0	1	14	0	4	0	2	0	0
BRCA_LumA	MYO5A	5	0	2	14	0	1	0	2	0	0
BRCA_LumA	NAA15	1	0	0	7	1	3	0	1	0	0
BRCA_LumA	NAA50	3	0	0	13	0	0	0	0	0	0
BRCA_LumA	NAF1	1	0	0	17	0	1	0	0	0	0
BRCA_LumA	NAP1L1	5	0	0	16	0	1	0	0	0	0
BRCA_LumA	NAP1L4	2	1	0	18	11	0	0	2	0	0
BRCA_LumA	NARS	0	3	0	11	15	0	0	1	0	0
BRCA_LumA	NAT10	7	0	0	27	0	4	0	0	0	0
BRCA_LumA	NBPF10	41	0	1	54	0	2	0	1	0	0
BRCA_LumA	NCBP1	0	0	1	4	3	0	0	1	0	0
BRCA_LumA	NCBP2	8	0	0	28	2	0	0	0	0	0
BRCA_LumA	NCBP3	1	1	0	12	47	1	0	1	0	0
BRCA_LumA	NCL	0	0	0	4	0	2	0	1	0	1
BRCA_LumA	NCOA5	7	0	1	43	6	1	0	1	0	0
BRCA_LumA	NDRG1	32	1	0	9	0	1	0	1	0	0
BRCA_LumA	NDRG2	0	1	0	0	0	0	0	0	0	0
BRCA_LumA	NDRG4	0	9	0	5	0	1	0	1	0	0
BRCA_LumA	NDUFS6	6	0	0	27	0	0	0	1	0	0
BRCA_LumA	NDUFV3	2	1	0	24	1	0	0	0	0	0
BRCA_LumA	NELFE	7	1	0	24	0	1	0	0	0	0
BRCA_LumA	NFX1	3	0	1	22	13	2	0	1	0	0
BRCA_LumA	NGDN	0	0	0	28	11	0	0	0	0	0
BRCA_LumA	NGRN	10	0	0	29	0	0	0	0	0	0
BRCA_LumA	NHP2	6	0	0	21	0	0	0	2	0	0
BRCA_LumA	NIFK	0	0	0	2	0	0	0	0	0	0
BRCA_LumA	NIP7	0	10	0	1	2	0	0	0	0	0
BRCA_LumA	NKAP	0	0	0	23	0	1	0	0	0	0
BRCA_LumA	NKRF	0	0	0	8	1	2	0	0	0	0
BRCA_LumA	NKTR	0	2	0	14	1	0	0	1	0	0
BRCA_LumA	NLRP11	10	0	0	1	0	4	0	1	0	0
BRCA_LumA	NMD3	1	0	0	17	3	1	0	0	0	0
BRCA_LumA	NME1	27	0	0	33	0	0	0	0	0	0
BRCA_LumA	NMT1	4	1	0	41	33	1	0	2	0	0
BRCA_LumA	NOA1	0	0	1	17	5	2	0	2	0	0
BRCA_LumA	NOC2L	0	3	0	11	0	1	0	1	0	0
BRCA_LumA	NOC3L	0	1	0	8	4	2	0	1	0	0
BRCA_LumA	NOC4L	0	2	0	25	0	0	0	0	0	0
BRCA_LumA	NOL10	0	1	0	3	2	1	0	1	0	0
BRCA_LumA	NOL11	28	0	1	52	2	1	0	1	0	0
BRCA_LumA	NOL12	1	1	0	12	0	1	0	0	0	0
BRCA_LumA	NOL6	2	0	0	11	2	3	0	0	0	0
BRCA_LumA	NOL7	7	0	0	29	0	0	0	1	0	0
BRCA_LumA	NOL8	0	0	1	29	9	3	0	0	0	0
BRCA_LumA	NOLC1	0	0	0	2	0	1	0	0	0	0
BRCA_LumA	NOM1	3	1	0	29	16	1	0	0	0	0
BRCA_LumA	NONO	0	1	0	8	6	3	0	0	0	0
BRCA_LumA	NOP14	1	0	0	16	4	1	0	1	0	0
BRCA_LumA	NOP16	6	0	0	6	0	0	0	0	0	0
BRCA_LumA	NOP2	0	1	0	7	0	0	0	1	0	0
BRCA_LumA	NOP56	1	1	0	20	0	2	0	1	0	0
BRCA_LumA	NOP58	0	0	0	0	0	2	0	1	0	0
BRCA_LumA	NOP9	0	0	0	18	1	0	0	2	0	0
BRCA_LumA	NOSIP	10	0	0	28	0	0	0	0	0	0
BRCA_LumA	NOVA1	1	1	0	27	0	1	0	0	0	0
BRCA_LumA	NOVA2	4	1	0	14	0	1	0	0	0	0
BRCA_LumA	NPM1	5	0	0	19	0	0	0	0	0	0
BRCA_LumA	NPM3	0	0	0	7	0	0	0	1	0	0
BRCA_LumA	NQO1	1	10	1	16	0	1	0	0	0	0
BRCA_LumA	NSA2	1	1	0	38	2	0	0	0	0	0
BRCA_LumA	NSF	4	1	1	28	0	1	0	1	0	0
BRCA_LumA	NSFL1C	0	0	0	40	3	0	0	1	0	0
BRCA_LumA	NSRP1	13	0	1	50	16	0	0	0	0	0
BRCA_LumA	NSUN2	2	0	0	10	0	2	0	0	0	0
BRCA_LumA	NSUN5	1	0	0	24	0	1	0	0	0	0
BRCA_LumA	NTPCR	48	0	0	141	2	0	0	0	0	0
BRCA_LumA	NUCKS1	53	0	0	148	0	2	0	0	0	0
BRCA_LumA	NUDT16L1	32	0	0	73	0	1	0	0	0	0
BRCA_LumA	NUDT21	1	9	0	8	2	0	0	0	0	0
BRCA_LumA	NUFIP2	17	0	0	46	3	0	0	2	0	0
BRCA_LumA	NUPL2	4	0	0	21	6	0	0	1	0	0
BRCA_LumA	NUSAP1	2	0	0	3	0	0	0	0	0	0
BRCA_LumA	NVL	46	0	0	62	0	2	0	1	0	0
BRCA_LumA	NXF1	5	0	0	21	4	0	0	0	0	0
BRCA_LumA	OASL	2	1	0	18	0	1	0	1	0	0
BRCA_LumA	OGN	0	0	0	7	0	0	0	0	0	0
BRCA_LumA	OLA1	0	1	1	17	1	2	0	0	0	0
BRCA_LumA	OTUD4	1	0	0	8	15	3	0	2	0	0
BRCA_LumA	P2RX7	1	1	0	4	0	0	0	1	0	0
BRCA_LumA	P4HB	10	2	1	24	0	0	0	0	0	0
BRCA_LumA	PA2G4	0	0	0	9	0	1	0	0	0	0
BRCA_LumA	PABPC1	33	0	1	60	0	1	0	0	0	0
BRCA_LumA	PABPC1L	3	0	0	35	0	0	0	0	0	0
BRCA_LumA	PABPC4	2	0	0	10	0	2	0	0	0	0
BRCA_LumA	PABPC4L	0	0	0	2	0	1	0	1	0	0
BRCA_LumA	PABPN1	0	0	0	20	0	1	0	0	0	0
BRCA_LumA	PAFAH1B3	2	0	0	26	0	0	0	0	0	0
BRCA_LumA	PAICS	0	0	0	5	0	1	0	0	0	0
BRCA_LumA	PAIP1	2	0	0	15	2	1	0	0	0	0
BRCA_LumA	TENT4B	3	8	1	16	0	0	0	0	0	0
BRCA_LumA	PARK7	0	1	0	24	0	0	0	0	0	0
BRCA_LumA	PARN	29	0	0	174	2	0	0	2	0	0
BRCA_LumA	PARP1	46	0	0	109	0	0	0	0	0	0
BRCA_LumA	PARP12	1	1	0	21	0	1	0	2	0	0
BRCA_LumA	PATL1	4	1	0	2	6	0	0	1	0	0
BRCA_LumA	PATZ1	0	0	0	10	0	1	0	0	0	0
BRCA_LumA	PAWR	6	1	1	35	0	0	0	0	0	0
BRCA_LumA	PC	22	0	3	18	0	2	0	2	0	0
BRCA_LumA	PCBP1	0	0	0	19	10	0	0	0	0	0
BRCA_LumA	PCBP2	2	0	1	27	13	1	0	1	0	0
BRCA_LumA	PCBP3	0	1	0	7	0	2	0	1	0	0
BRCA_LumA	PCBP4	0	2	0	5	0	1	0	0	0	0
BRCA_LumA	PCDH20	1	1	0	9	0	0	0	0	0	0
BRCA_LumA	PCDHGA9	3	0	0	13	0	4	0	1	0	0
BRCA_LumA	PCNP	3	0	1	14	8	0	0	1	0	0
BRCA_LumA	PCSK9	1	1	0	0	0	1	0	0	0	0
BRCA_LumA	PDAP1	2	1	0	17	1	1	0	0	0	0
BRCA_LumA	PDCD11	0	0	0	3	5	2	0	1	0	0
BRCA_LumA	PDCD6IP	1	1	0	15	15	1	0	1	0	0
BRCA_LumA	PDIA2	30	0	0	2	0	1	0	0	0	0
BRCA_LumA	PDIA3	0	1	0	12	0	0	0	1	0	0
BRCA_LumA	PDIA4	3	1	0	14	0	0	0	2	0	0
BRCA_LumA	PDLIM5	1	0	1	14	0	1	0	1	0	0
BRCA_LumA	PDS5A	1	0	0	11	6	3	0	1	0	0
BRCA_LumA	PEBP1	1	1	1	23	0	0	0	0	0	0
BRCA_LumA	PEF1	1	0	0	18	11	2	0	0	0	0
BRCA_LumA	PEG10	0	1	0	29	0	3	0	1	0	0
BRCA_LumA	PELP1	1	1	0	16	4	0	0	0	0	0
BRCA_LumA	PES1	0	0	0	10	0	2	0	2	0	0
BRCA_LumA	PFN1	1	1	0	12	0	0	0	0	0	0
BRCA_LumA	PGRMC1	0	0	0	8	0	2	0	0	0	0
BRCA_LumA	PHF10	1	2	0	12	5	0	0	0	0	0
BRCA_LumA	PHF3	2	1	0	25	12	4	0	2	0	0
BRCA_LumA	PHF5A	0	1	0	4	0	0	0	0	0	0
BRCA_LumA	PHF6	1	0	0	9	1	2	0	0	0	0
BRCA_LumA	PHGDH	6	0	0	2	0	0	0	0	0	0
BRCA_LumA	PIN4	0	1	0	20	0	0	0	0	0	0
BRCA_LumA	PKM	6	0	1	11	0	1	0	1	0	0
BRCA_LumA	PKN2	1	1	1	11	15	2	0	2	0	0
BRCA_LumA	PLA2G1B	2	2	0	8	0	1	0	0	0	0
BRCA_LumA	PLEC	31	1	0	39	1	3	0	1	0	0
BRCA_LumA	PMS1	1	0	1	13	7	3	0	0	0	0
BRCA_LumA	PNISR	2	0	0	16	0	2	0	1	0	0
BRCA_LumA	PNN	3	0	0	17	2	0	0	1	0	0
BRCA_LumA	PNO1	0	0	0	8	0	0	0	0	0	0
BRCA_LumA	PNPT1	1	0	0	5	0	1	0	0	0	0
BRCA_LumA	POLDIP3	0	2	0	4	44	0	0	0	0	0
BRCA_LumA	POLR2A	0	1	0	7	6	2	0	2	0	0
BRCA_LumA	POLR2B	0	0	0	5	15	0	0	2	0	0
BRCA_LumA	POLRMT	0	3	0	14	0	2	0	0	0	0
BRCA_LumA	POP1	33	0	0	27	0	1	0	0	0	0
BRCA_LumA	POP7	2	1	0	26	0	0	0	0	0	0
BRCA_LumA	POU5F1	5	2	0	0	0	1	0	0	0	0
BRCA_LumA	PPAN	1	0	0	14	0	1	0	0	0	0
BRCA_LumA	PPHLN1	3	0	1	28	5	2	0	0	0	0
BRCA_LumA	PPIA	1	0	1	22	0	0	0	0	0	0
BRCA_LumA	PPIB	5	0	0	18	0	1	0	0	0	0
BRCA_LumA	PPID	0	0	1	14	2	2	0	0	0	0
BRCA_LumA	PPIE	3	0	0	19	8	0	0	0	0	0
BRCA_LumA	PPIF	3	2	0	20	0	0	0	0	0	1
BRCA_LumA	PPIG	0	0	1	7	2	0	0	0	0	0
BRCA_LumA	PPIL4	0	1	0	14	28	1	0	0	0	0
BRCA_LumA	PPP1CC	0	0	0	10	5	0	0	0	0	0
BRCA_LumA	PPP1R10	5	2	0	10	0	1	0	1	0	0
BRCA_LumA	PPRC1	0	0	0	2	3	2	0	1	0	0
BRCA_LumA	PRDX1	0	0	0	11	0	0	0	0	0	0
BRCA_LumA	PRDX3	1	0	0	13	1	1	0	0	0	0
BRCA_LumA	PRKAR2A	0	3	0	3	0	1	0	1	0	0
BRCA_LumA	PRKDC	26	0	2	34	0	8	0	0	0	0
BRCA_LumA	PRKRA	0	0	0	7	6	0	0	0	0	0
BRCA_LumA	PRMT1	9	1	0	25	0	0	0	0	0	0
BRCA_LumA	PRPF3	41	0	0	36	0	1	0	1	0	0
BRCA_LumA	PRPF31	6	0	1	28	0	1	0	0	0	0
BRCA_LumA	PRPF38A	0	0	0	3	14	0	0	0	0	0
BRCA_LumA	PRPF38B	1	1	0	9	13	0	0	0	0	0
BRCA_LumA	PRPF40A	0	1	0	6	8	2	0	1	0	0
BRCA_LumA	PRPF4B	2	3	1	18	10	4	0	0	0	0
BRCA_LumA	PRPF6	14	0	0	55	2	1	0	1	0	0
BRCA_LumA	PRPF8	1	1	0	7	38	2	0	1	0	0
BRCA_LumA	PRR3	4	2	0	17	2	1	0	0	0	0
BRCA_LumA	PRRC2A	7	1	0	15	7	1	0	1	0	0
BRCA_LumA	PRRC2B	0	0	0	14	4	3	0	1	0	0
BRCA_LumA	PRRC2C	38	0	2	68	0	7	0	2	0	0
BRCA_LumA	PSIP1	0	1	0	7	0	0	0	4	0	1
BRCA_LumA	PSMA4	5	0	0	13	0	1	0	0	0	0
BRCA_LumA	PSMB1	1	2	0	15	1	0	0	0	0	0
BRCA_LumA	PSMC1	2	0	1	20	0	0	0	1	0	0
BRCA_LumA	PSMC2	1	1	0	11	4	0	0	0	0	0
BRCA_LumA	PSMD4	36	0	1	86	0	1	0	1	0	0
BRCA_LumA	PSPC1	0	3	0	8	7	1	0	0	0	0
BRCA_LumA	PTBP1	0	2	0	10	6	2	0	1	0	0
BRCA_LumA	PTBP2	1	1	0	10	0	1	0	0	0	0
BRCA_LumA	PTBP3	0	0	0	7	0	2	0	0	0	0
BRCA_LumA	PTCD1	2	1	0	23	5	0	0	0	0	0
BRCA_LumA	PTCD2	1	1	0	27	3	2	0	1	0	0
BRCA_LumA	PTCD3	0	0	0	3	4	0	0	2	0	0
BRCA_LumA	PTDSS1	30	0	0	57	1	1	0	1	0	0
BRCA_LumA	PTMA	0	0	0	5	0	0	0	0	0	1
BRCA_LumA	PTPN1	9	0	2	31	0	0	0	0	0	0
BRCA_LumA	PTPN12	0	1	0	15	3	1	0	1	0	0
BRCA_LumA	CAVIN1	4	0	0	12	0	1	0	2	0	0
BRCA_LumA	PTRH1	4	0	0	26	0	0	0	0	0	0
BRCA_LumA	PUF60	30	1	0	71	0	1	0	1	0	0
BRCA_LumA	PUM1	0	0	0	8	23	0	0	1	0	0
BRCA_LumA	PUM2	0	0	0	10	6	2	0	2	0	0
BRCA_LumA	PUM3	2	1	0	1	0	1	0	2	0	0
BRCA_LumA	PURA	4	0	0	26	5	0	0	0	0	0
BRCA_LumA	PURB	2	0	0	25	1	1	0	0	0	0
BRCA_LumA	PURG	6	12	0	2	0	2	0	2	0	0
BRCA_LumA	PUS1	0	2	0	16	0	0	0	0	0	0
BRCA_LumA	PUS7	1	1	0	4	0	2	0	3	0	0
BRCA_LumA	PWP2	2	1	0	13	1	2	0	1	0	0
BRCA_LumA	PYM1	0	0	0	41	0	1	0	0	0	0
BRCA_LumA	QKI	1	2	0	5	0	0	0	0	0	0
BRCA_LumA	R3HDM1	0	0	0	2	0	1	0	1	0	0
BRCA_LumA	R3HDM2	2	0	1	23	4	4	0	1	0	0
BRCA_LumA	RACK1	4	0	0	28	0	0	0	0	0	0
BRCA_LumA	RALY	1	2	2	29	0	2	0	0	0	0
BRCA_LumA	RALYL	30	0	1	1	0	0	0	1	0	0
BRCA_LumA	RAN	0	1	0	3	0	1	0	1	0	0
BRCA_LumA	RANBP2	0	0	0	17	1	7	0	2	0	0
BRCA_LumA	RARS2	0	2	0	14	55	3	0	1	0	0
BRCA_LumA	RAVER1	2	0	0	18	2	1	0	0	0	0
BRCA_LumA	RAVER2	1	1	0	6	0	1	0	1	0	0
BRCA_LumA	RBBP5	53	0	0	123	10	1	0	0	0	0
BRCA_LumA	RBBP6	29	0	1	39	5	3	0	0	0	0
BRCA_LumA	RBFOX2	1	0	1	5	2	1	0	2	0	0
BRCA_LumA	RBM10	1	0	1	21	0	3	0	0	1	0
BRCA_LumA	RBM12	7	0	0	29	9	2	0	2	0	1
BRCA_LumA	RBM12B	34	0	0	33	7	2	0	0	0	0
BRCA_LumA	RBM14	23	0	0	12	5	2	0	0	0	0
BRCA_LumA	RBM14-RBM4	23	0	0	0	0	0	0	0	0	0
BRCA_LumA	RBM15	0	1	0	7	1	2	0	1	0	0
BRCA_LumA	RBM15B	0	2	0	13	18	2	0	0	0	0
BRCA_LumA	RBM19	0	1	0	13	7	4	0	1	0	0
BRCA_LumA	RBM20	0	0	0	18	0	3	0	0	0	0
BRCA_LumA	RBM22	4	0	0	37	9	1	0	0	0	0
BRCA_LumA	RBM23	1	0	0	23	13	0	0	0	0	0
BRCA_LumA	RBM24	5	0	0	19	0	2	0	0	0	0
BRCA_LumA	RBM25	2	0	0	12	6	2	0	1	0	0
BRCA_LumA	RBM26	0	1	0	8	17	1	0	1	0	0
BRCA_LumA	RBM27	3	0	0	22	9	2	0	1	0	0
BRCA_LumA	RBM28	1	1	0	3	0	2	0	2	0	0
BRCA_LumA	RBM3	0	0	0	18	2	1	0	0	0	0
BRCA_LumA	RBM33	3	1	0	23	1	1	0	1	0	0
BRCA_LumA	RBM34	47	0	0	127	1	0	0	0	0	0
BRCA_LumA	RBM38	17	0	0	12	0	0	0	0	0	0
BRCA_LumA	RBM39	7	0	0	48	2	4	0	1	0	0
BRCA_LumA	RBM4	23	0	0	37	0	0	0	0	0	0
BRCA_LumA	RBM42	5	1	0	23	0	0	0	1	0	0
BRCA_LumA	RBM45	0	0	0	13	9	3	0	1	0	0
BRCA_LumA	RBM47	1	0	0	17	1	3	0	0	0	0
BRCA_LumA	RBM4B	23	0	1	24	0	0	0	0	0	0
BRCA_LumA	RBM5	0	2	0	20	1	0	0	1	0	0
BRCA_LumA	RBM6	0	3	0	17	2	5	0	0	0	0
BRCA_LumA	RBM7	0	5	0	3	11	0	0	0	0	0
BRCA_LumA	RBM8A	41	0	0	44	1	1	0	0	0	0
BRCA_LumA	RBMS1	0	0	1	7	0	1	0	1	0	0
BRCA_LumA	RBMS2	0	0	0	11	1	0	0	1	0	0
BRCA_LumA	RBMS3	0	1	0	21	0	4	0	1	0	0
BRCA_LumA	RBMX	0	1	0	16	0	1	0	0	0	0
BRCA_LumA	RBMX2	0	0	0	17	0	1	0	0	0	0
BRCA_LumA	RBMXL1	1	1	0	12	12	1	0	1	0	0
BRCA_LumA	RBPMS	5	12	0	26	0	0	0	0	0	0
BRCA_LumA	RC3H1	39	0	0	63	2	5	0	2	0	0
BRCA_LumA	RC3H2	1	0	0	15	0	2	0	1	0	0
BRCA_LumA	RCC1L	0	0	0	38	4	1	0	1	0	0
BRCA_LumA	RCC2	1	1	0	4	0	0	0	0	0	0
BRCA_LumA	RDX	1	6	0	4	0	2	0	0	0	0
BRCA_LumA	REPIN1	2	1	0	34	2	0	0	0	0	0
BRCA_LumA	REXO4	1	0	0	13	0	0	0	0	0	0
BRCA_LumA	RIDA	33	0	0	68	0	1	0	0	0	0
BRCA_LumA	RIF1	0	1	0	7	0	5	0	1	0	0
BRCA_LumA	RIMS1	1	1	0	14	0	3	0	2	0	0
BRCA_LumA	RNF10	1	1	0	29	3	4	0	2	0	0
BRCA_LumA	RNH1	2	3	0	15	0	0	0	0	0	0
BRCA_LumA	RNPS1	34	0	0	59	0	2	0	0	0	0
BRCA_LumA	ROCK2	0	1	0	8	0	4	0	2	0	0
BRCA_LumA	ROR2	0	0	0	18	0	2	0	0	0	0
BRCA_LumA	RP9	4	0	0	17	0	1	0	1	0	0
BRCA_LumA	RPF1	1	0	0	19	3	0	0	0	0	0
BRCA_LumA	RPF2	5	2	0	8	0	0	0	0	0	0
BRCA_LumA	RPGR	1	2	0	14	1	3	0	1	0	0
BRCA_LumA	RPL10	1	2	0	31	0	2	0	0	0	0
BRCA_LumA	RPL10A	2	1	0	23	0	0	0	1	0	0
BRCA_LumA	RPL11	0	0	0	17	0	0	0	1	0	0
BRCA_LumA	RPL12	4	0	0	19	0	0	0	1	0	0
BRCA_LumA	RPL13	0	15	0	11	0	0	0	0	0	0
BRCA_LumA	RPL13A	10	0	0	30	0	0	0	0	0	0
BRCA_LumA	RPL14	0	1	0	19	0	0	0	0	0	0
BRCA_LumA	RPL15	0	1	0	24	0	0	0	0	0	0
BRCA_LumA	RPL17	0	2	0	20	0	0	0	0	0	0
BRCA_LumA	RPL17-C18ORF32	0	2	0	0	0	0	0	2	0	0
BRCA_LumA	RPL18	3	1	0	23	0	1	0	0	0	0
BRCA_LumA	RPL18A	6	0	1	21	0	0	0	0	0	0
BRCA_LumA	RPL19	23	0	0	35	0	1	0	0	0	0
BRCA_LumA	RPL21	4	0	0	12	0	1	0	0	0	0
BRCA_LumA	RPL22	0	1	0	17	0	0	0	1	0	0
BRCA_LumA	RPL23	15	0	0	22	0	0	0	0	0	0
BRCA_LumA	RPL23A	15	0	0	26	0	1	0	0	0	0
BRCA_LumA	RPL24	3	0	0	19	0	1	0	0	0	0
BRCA_LumA	RPL26	0	1	0	18	0	0	0	1	0	0
BRCA_LumA	RPL27	4	0	0	20	0	1	0	0	0	0
BRCA_LumA	RPL27A	2	0	0	23	0	0	0	0	0	0
BRCA_LumA	RPL28	10	0	0	23	0	0	0	0	0	0
BRCA_LumA	RPL29	0	2	0	22	0	0	0	0	0	0
BRCA_LumA	RPL3	0	2	0	16	0	0	0	0	0	0
BRCA_LumA	RPL30	32	0	0	55	0	0	0	0	0	0
BRCA_LumA	RPL31	0	0	0	25	0	0	0	1	0	0
BRCA_LumA	RPL32	1	0	0	21	0	0	0	0	0	0
BRCA_LumA	RPL35	2	0	0	19	0	0	0	0	0	0
BRCA_LumA	RPL35A	5	0	0	26	0	0	0	0	0	0
BRCA_LumA	RPL36	5	0	0	18	0	0	0	0	0	0
BRCA_LumA	RPL36A	0	0	0	10	0	0	0	0	0	0
BRCA_LumA	RPL37	1	0	0	23	0	0	0	0	0	0
BRCA_LumA	RPL37A	0	1	0	19	0	0	0	0	0	1
BRCA_LumA	RPL38	19	2	0	36	0	0	0	0	0	0
BRCA_LumA	RPL4	3	0	0	21	0	1	0	1	0	0
BRCA_LumA	RPL5	1	1	0	15	0	1	0	1	0	0
BRCA_LumA	RPL6	0	0	0	16	0	0	0	0	0	0
BRCA_LumA	RPL7	26	0	0	53	0	0	0	0	0	0
BRCA_LumA	RPL7A	1	0	0	27	0	0	0	0	0	0
BRCA_LumA	RPL7L1	2	2	0	11	10	0	0	0	0	0
BRCA_LumA	RPL8	31	1	0	49	0	0	0	0	0	0
BRCA_LumA	RPLP0	2	2	0	17	0	1	0	0	0	0
BRCA_LumA	RPLP2	2	1	0	17	0	0	0	0	0	0
BRCA_LumA	RPN1	1	1	0	15	1	2	0	1	0	0
BRCA_LumA	RPP25	2	1	0	13	0	0	0	0	0	0
BRCA_LumA	RPP25L	1	0	0	24	0	0	0	0	0	0
BRCA_LumA	RPP30	0	1	0	10	2	1	0	0	0	0
BRCA_LumA	RPRD1B	5	0	1	63	2	1	0	1	0	0
BRCA_LumA	RPRD2	41	0	0	159	4	0	0	0	0	0
BRCA_LumA	RPS10	5	1	0	21	0	0	0	0	0	0
BRCA_LumA	RPS11	10	0	0	30	0	0	0	0	0	0
BRCA_LumA	RPS12	1	0	0	16	0	1	0	0	0	0
BRCA_LumA	RPS13	4	0	0	22	0	0	0	0	0	0
BRCA_LumA	RPS14	3	0	0	28	0	0	0	0	0	0
BRCA_LumA	RPS15	0	0	0	17	0	0	0	0	0	0
BRCA_LumA	RPS15A	29	0	0	44	0	0	0	0	0	0
BRCA_LumA	RPS16	6	0	0	25	0	1	0	0	0	0
BRCA_LumA	RPS17	3	0	0	23	0	0	0	0	0	0
BRCA_LumA	RPS18	5	1	0	20	0	1	0	0	0	0
BRCA_LumA	RPS19	4	0	0	19	0	0	0	0	0	0
BRCA_LumA	RPS19BP1	0	2	0	15	0	0	0	0	0	0
BRCA_LumA	RPS2	34	0	0	22	0	0	0	0	0	0
BRCA_LumA	RPS20	21	0	0	26	0	1	0	0	0	0
BRCA_LumA	RPS21	11	0	0	27	0	0	0	0	0	0
BRCA_LumA	RPS23	0	0	0	22	0	0	0	0	0	0
BRCA_LumA	RPS24	2	0	0	21	0	0	0	1	0	0
BRCA_LumA	RPS25	0	3	0	12	0	0	0	1	0	0
BRCA_LumA	RPS26	0	0	0	20	0	0	0	0	0	0
BRCA_LumA	RPS27	36	0	0	42	0	0	0	0	0	0
BRCA_LumA	RPS27A	1	0	0	20	0	0	0	0	0	0
BRCA_LumA	RPS27L	2	0	0	17	0	0	0	0	0	0
BRCA_LumA	RPS28	2	1	0	7	0	0	0	0	0	0
BRCA_LumA	RPS3	22	0	0	29	0	0	0	0	0	0
BRCA_LumA	RPS3A	0	0	0	18	0	0	0	0	0	0
BRCA_LumA	RPS4X	0	1	1	28	0	1	0	0	0	0
BRCA_LumA	RPS5	11	1	0	25	0	5	0	1	0	0
BRCA_LumA	RPS6	1	0	0	21	0	0	0	0	0	0
BRCA_LumA	RPS7	0	0	0	10	0	0	0	0	0	0
BRCA_LumA	RPS8	0	0	0	14	0	0	0	0	0	0
BRCA_LumA	RPS9	5	0	0	22	0	0	0	0	0	0
BRCA_LumA	RPSA	0	1	0	19	0	0	0	0	0	0
BRCA_LumA	RPUSD2	1	0	0	14	3	0	0	1	0	0
BRCA_LumA	RPUSD3	2	0	0	12	0	2	0	1	0	0
BRCA_LumA	RPUSD4	0	4	0	12	22	2	0	0	0	0
BRCA_LumA	RRBP1	2	1	0	21	0	0	0	1	0	0
BRCA_LumA	RRP1	2	1	0	11	0	4	0	0	0	0
BRCA_LumA	RRP12	0	2	0	9	0	1	0	1	0	0
BRCA_LumA	RRP15	44	0	1	108	0	0	0	0	0	0
BRCA_LumA	RRP1B	2	1	0	6	0	0	0	1	0	0
BRCA_LumA	RRP36	2	2	0	12	1	0	0	0	0	0
BRCA_LumA	RRP7A	0	2	0	7	0	1	0	0	0	0
BRCA_LumA	RRP8	2	0	0	25	2	0	0	0	0	0
BRCA_LumA	RRP9	0	2	0	13	0	1	0	0	0	0
BRCA_LumA	RRS1	26	0	0	70	0	1	0	0	0	0
BRCA_LumA	RSL1D1	30	0	0	65	0	1	0	0	0	0
BRCA_LumA	RSL24D1	1	0	0	21	0	0	0	0	0	0
BRCA_LumA	RSRC2	1	1	1	11	7	2	0	1	0	0
BRCA_LumA	RTCA	1	1	0	14	2	0	0	1	0	0
BRCA_LumA	RTCB	1	0	0	18	46	1	0	0	0	0
BRCA_LumA	RTF1	2	0	0	14	22	1	0	0	0	0
BRCA_LumA	RTN4	1	0	0	25	0	2	0	2	0	0
BRCA_LumA	RWDD4	0	0	0	17	3	0	0	0	0	0
BRCA_LumA	S100A16	36	0	1	19	0	0	0	0	0	0
BRCA_LumA	S100A4	36	0	0	2	0	0	0	1	0	0
BRCA_LumA	S100A9	37	0	0	9	0	0	0	0	0	0
BRCA_LumA	SAFB	5	0	0	14	1	1	0	1	0	0
BRCA_LumA	SAFB2	5	0	0	13	5	4	0	0	0	0
BRCA_LumA	SAMD4A	2	0	1	16	0	0	0	0	0	0
BRCA_LumA	SAMD4B	6	0	0	15	18	1	0	0	0	0
BRCA_LumA	SAMSN1	1	5	0	15	0	2	0	1	0	0
BRCA_LumA	SAP18	3	0	0	26	4	1	0	1	0	0
BRCA_LumA	SAP30BP	15	1	0	41	1	1	0	0	0	0
BRCA_LumA	SARNP	0	0	1	25	1	0	0	0	0	0
BRCA_LumA	SARS	1	1	0	22	14	1	0	1	0	0
BRCA_LumA	SARS2	4	1	0	20	0	0	0	1	0	0
BRCA_LumA	SART1	11	0	1	26	0	1	0	0	0	0
BRCA_LumA	SART3	0	1	0	20	15	2	0	1	0	0
BRCA_LumA	SBDS	0	0	0	28	3	0	0	0	0	0
BRCA_LumA	SCAF11	1	0	1	25	7	0	0	4	0	0
BRCA_LumA	SCAF4	1	1	0	12	16	2	0	3	0	0
BRCA_LumA	SCAF8	1	1	1	9	24	3	0	1	0	0
BRCA_LumA	SCAMP2	2	2	0	29	12	0	0	0	0	0
BRCA_LumA	SCAMP3	39	0	0	137	0	1	0	2	0	0
BRCA_LumA	SCG3	3	0	0	10	0	1	0	2	0	0
BRCA_LumA	SDAD1	6	0	0	15	14	1	0	0	0	0
BRCA_LumA	SEC23IP	1	0	0	14	3	3	0	0	0	0
BRCA_LumA	SEC31A	2	0	1	17	13	1	0	2	0	0
BRCA_LumA	SEC61A1	1	1	0	14	2	4	0	0	0	0
BRCA_LumA	SEC61B	0	1	0	14	0	0	0	0	0	0
BRCA_LumA	SEC62	4	0	0	38	1	0	0	0	0	0
BRCA_LumA	SEC63	9	2	2	23	20	1	0	0	0	0
BRCA_LumA	SECISBP2	0	0	0	17	1	0	0	1	0	0
BRCA_LumA	SECISBP2L	1	0	0	10	0	3	0	1	0	0
BRCA_LumA	SELENOH	5	0	0	20	0	0	0	0	0	0
BRCA_LumA	SEPT11	6	0	0	27	0	1	0	0	0	0
BRCA_LumA	SEPT7	2	0	0	26	9	0	0	0	0	0
BRCA_LumA	SERBP1	1	0	0	2	2	0	0	0	0	0
BRCA_LumA	SERPINH1	23	0	0	3	0	0	0	0	0	0
BRCA_LumA	SF1	3	1	1	14	14	3	0	0	0	0
BRCA_LumA	SF3A1	0	0	0	3	47	0	0	2	0	0
BRCA_LumA	SF3A2	1	0	0	7	0	0	0	0	0	0
BRCA_LumA	SF3A3	0	0	0	4	10	0	0	1	0	0
BRCA_LumA	SF3B1	0	0	0	10	13	2	12	1	0	0
BRCA_LumA	SF3B2	12	0	0	30	20	1	0	1	0	0
BRCA_LumA	SF3B4	40	0	0	111	0	0	0	1	0	0
BRCA_LumA	SF3B6	0	0	0	3	0	0	0	1	0	0
BRCA_LumA	SFPQ	0	0	0	3	6	1	0	0	0	0
BRCA_LumA	MTREX	1	2	0	30	12	3	0	0	0	0
BRCA_LumA	SLBP	2	0	0	8	1	0	0	1	0	0
BRCA_LumA	SLC16A3	11	2	0	11	0	0	0	0	0	0
BRCA_LumA	SLC25A11	1	1	1	16	0	0	0	0	0	0
BRCA_LumA	SLC25A48	2	0	0	20	0	1	0	0	0	0
BRCA_LumA	SLC25A5	0	0	0	11	0	0	0	0	0	0
BRCA_LumA	SLC3A2	4	0	0	21	0	1	0	0	0	0
BRCA_LumA	SLIRP	1	1	0	18	0	0	0	0	0	0
BRCA_LumA	SLTM	1	0	1	11	1	0	0	1	0	0
BRCA_LumA	SMC1A	0	1	0	9	0	5	0	1	0	1
BRCA_LumA	SMG1	28	0	1	52	0	3	0	6	0	0
BRCA_LumA	SMNDC1	0	0	0	2	4	1	0	0	0	0
BRCA_LumA	SND1	2	1	0	18	7	1	0	0	0	0
BRCA_LumA	SNIP1	0	0	0	7	14	0	0	0	0	0
BRCA_LumA	SNRNP200	0	0	0	8	2	5	0	3	0	0
BRCA_LumA	SNRNP40	1	0	0	10	14	0	0	1	0	0
BRCA_LumA	SNRNP70	6	1	0	27	0	0	0	0	0	0
BRCA_LumA	SNRPA	4	0	0	14	0	0	0	0	0	0
BRCA_LumA	SNRPA1	8	1	0	10	0	0	0	0	0	0
BRCA_LumA	SNRPB	1	0	0	30	0	0	0	0	0	0
BRCA_LumA	SNRPC	5	1	0	25	0	0	0	2	0	0
BRCA_LumA	SNRPD1	0	1	0	11	0	0	0	0	0	0
BRCA_LumA	SNRPD2	4	1	0	24	0	0	0	0	0	0
BRCA_LumA	SNRPD3	1	0	0	11	0	0	0	0	0	0
BRCA_LumA	SNRPF	2	0	0	7	0	0	0	0	0	0
BRCA_LumA	SNRPG	0	0	0	8	0	1	0	0	0	0
BRCA_LumA	SNTB1	31	2	0	22	0	2	0	1	0	0
BRCA_LumA	SNTB2	0	10	0	8	1	0	0	1	0	0
BRCA_LumA	SNU13	0	1	0	13	9	0	0	1	0	0
BRCA_LumA	SNW1	1	1	0	20	34	1	0	1	0	0
BRCA_LumA	SON	0	0	1	9	4	3	0	1	0	0
BRCA_LumA	SORBS1	0	2	1	33	0	4	0	0	0	0
BRCA_LumA	SORBS2	0	0	0	9	0	4	0	2	0	0
BRCA_LumA	SPAG9	28	0	3	42	3	4	0	0	0	0
BRCA_LumA	SPATS2	1	1	1	18	2	0	0	0	0	0
BRCA_LumA	SPATS2L	0	0	0	14	0	1	0	0	0	0
BRCA_LumA	SPEN	0	0	1	10	15	3	0	0	14	0
BRCA_LumA	SPOUT1	1	0	0	21	0	1	0	0	0	0
BRCA_LumA	SPTAN1	2	0	2	25	1	4	0	2	0	0
BRCA_LumA	SPTBN1	1	0	0	17	0	2	0	0	0	0
BRCA_LumA	SPTBN5	1	0	0	13	0	2	0	1	0	0
BRCA_LumA	SRBD1	1	0	0	18	3	2	0	3	0	0
BRCA_LumA	SREK1	0	1	0	26	7	2	0	1	0	0
BRCA_LumA	SRFBP1	3	2	0	22	11	0	0	0	0	0
BRCA_LumA	SRP14	0	0	0	21	1	0	0	1	0	1
BRCA_LumA	SRP19	0	2	0	15	0	0	0	0	0	0
BRCA_LumA	SRP54	3	0	0	23	6	1	0	1	0	0
BRCA_LumA	SRP68	14	1	1	63	24	0	0	0	0	0
BRCA_LumA	SRP72	0	0	0	10	5	1	0	0	0	0
BRCA_LumA	SRPK1	2	1	0	1	0	2	0	1	0	0
BRCA_LumA	SRPK2	1	1	0	26	1	0	0	1	0	0
BRCA_LumA	SRPRA	0	4	0	9	8	1	0	1	0	0
BRCA_LumA	SRPRB	0	0	0	19	0	2	0	0	0	0
BRCA_LumA	SRRM1	1	1	0	8	33	2	0	1	0	0
BRCA_LumA	SRRM2	31	0	0	80	0	4	0	2	0	1
BRCA_LumA	SRRT	2	1	0	16	1	0	0	1	0	0
BRCA_LumA	SRSF1	27	0	0	11	3	1	0	1	0	0
BRCA_LumA	SRSF10	0	0	0	4	10	0	0	0	0	0
BRCA_LumA	SRSF11	1	1	0	15	5	2	0	0	0	0
BRCA_LumA	SRSF12	0	2	0	0	0	0	0	0	0	0
BRCA_LumA	SRSF2	15	1	0	8	3	1	0	1	0	0
BRCA_LumA	SRSF3	2	1	0	10	8	0	0	0	0	0
BRCA_LumA	SRSF4	1	0	2	5	16	0	0	0	0	0
BRCA_LumA	SRSF5	0	0	0	22	0	0	0	0	0	0
BRCA_LumA	SRSF6	4	0	0	34	1	0	0	0	0	0
BRCA_LumA	SRSF7	0	0	0	8	3	0	0	0	0	0
BRCA_LumA	SRSF8	1	3	0	7	21	0	0	0	0	0
BRCA_LumA	SRSF9	1	1	0	28	4	1	0	0	0	0
BRCA_LumA	SSB	0	0	0	5	1	0	0	1	0	0
BRCA_LumA	SSBP1	1	1	0	17	0	1	0	0	0	0
BRCA_LumA	SSR1	2	1	0	11	1	0	0	0	0	0
BRCA_LumA	SSRP1	4	0	0	3	2	1	0	0	0	0
BRCA_LumA	ST13	0	2	0	21	18	0	0	1	0	0
BRCA_LumA	STAU1	9	0	3	67	8	1	0	1	0	0
BRCA_LumA	STAU2	27	0	0	89	0	0	0	2	0	0
BRCA_LumA	STIP1	3	1	0	13	0	0	0	1	0	0
BRCA_LumA	STK10	6	0	0	12	0	3	0	2	0	0
BRCA_LumA	STRAP	0	2	1	14	3	0	0	0	0	0
BRCA_LumA	STRBP	1	0	0	18	0	1	0	0	0	0
BRCA_LumA	STX18	1	1	0	16	4	0	0	1	0	0
BRCA_LumA	STX7	1	0	0	18	12	0	0	0	0	0
BRCA_LumA	STXBP1	4	0	0	16	0	1	0	0	0	0
BRCA_LumA	SUB1	1	0	0	33	0	0	0	0	0	0
BRCA_LumA	SUCLG1	1	0	0	13	2	0	0	0	0	0
BRCA_LumA	SUCO	39	0	0	131	0	5	0	1	0	0
BRCA_LumA	SUGP1	4	0	0	24	0	1	0	0	0	0
BRCA_LumA	SUGP2	5	0	1	24	2	2	0	1	0	0
BRCA_LumA	SUMO1	0	0	0	12	3	0	0	0	0	0
BRCA_LumA	SUMO2	16	0	0	33	1	1	0	0	0	0
BRCA_LumA	SUPT16H	0	1	0	14	4	5	0	0	0	0
BRCA_LumA	SUPT5H	6	0	2	17	3	2	0	2	0	0
BRCA_LumA	SUPT6H	15	0	1	57	10	2	0	1	0	0
BRCA_LumA	SUPV3L1	1	0	0	5	0	1	0	0	0	0
BRCA_LumA	SURF6	1	0	0	15	0	0	0	1	0	0
BRCA_LumA	SYF2	0	0	0	19	10	1	0	0	0	0
BRCA_LumA	SYNCRIP	0	2	0	2	12	0	0	2	0	0
BRCA_LumA	SYNE1	1	0	2	5	0	19	0	8	0	0
BRCA_LumA	SYNE2	1	0	1	7	0	14	0	4	0	0
BRCA_LumA	TACO1	28	0	0	70	0	0	0	0	0	0
BRCA_LumA	TAF15	9	1	1	23	9	0	0	0	0	0
BRCA_LumA	TAGLN	0	5	0	6	0	0	0	1	0	0
BRCA_LumA	TAGLN2	39	0	0	43	0	0	0	0	0	0
BRCA_LumA	TARDBP	0	0	0	5	7	0	0	0	0	0
BRCA_LumA	TARS	1	0	1	13	0	2	0	2	0	0
BRCA_LumA	TBCA	0	1	0	22	0	0	0	0	0	0
BRCA_LumA	TBL2	1	0	0	25	2	0	0	0	0	0
BRCA_LumA	TBL3	34	0	0	66	0	1	0	1	0	0
BRCA_LumA	TBRG4	2	0	0	15	0	1	0	0	0	0
BRCA_LumA	TCEA1	21	0	0	66	3	1	0	1	0	0
BRCA_LumA	ELOA	0	0	0	9	13	1	0	1	0	0
BRCA_LumA	TCERG1	3	0	0	13	6	0	0	2	0	0
BRCA_LumA	TCF20	0	1	0	2	9	3	0	1	0	1
BRCA_LumA	TCOF1	3	0	1	5	0	1	0	0	0	0
BRCA_LumA	TCP1	1	2	0	7	0	0	0	1	0	0
BRCA_LumA	TDRD3	1	1	0	9	0	0	0	1	0	0
BRCA_LumA	TECR	4	0	0	28	0	0	0	0	0	0
BRCA_LumA	TEFM	5	0	0	28	14	0	0	0	0	0
BRCA_LumA	TES	0	1	0	3	0	2	0	0	0	0
BRCA_LumA	TFAM	2	0	0	6	3	0	0	0	0	0
BRCA_LumA	TFB1M	1	1	0	5	8	1	0	0	0	0
BRCA_LumA	TFB2M	51	0	0	155	2	2	0	0	0	0
BRCA_LumA	TFRC	5	0	0	22	0	2	0	0	0	0
BRCA_LumA	THRAP3	1	0	2	14	12	1	0	1	0	0
BRCA_LumA	THUMPD1	28	0	0	121	4	0	0	0	0	0
BRCA_LumA	TIA1	0	0	0	18	0	1	0	1	0	0
BRCA_LumA	TIAL1	1	0	0	9	16	0	0	1	0	0
BRCA_LumA	TKT	1	2	0	4	0	2	0	0	0	0
BRCA_LumA	TLN1	1	0	0	14	4	8	0	2	0	0
BRCA_LumA	TMA16	1	0	0	25	0	1	0	0	0	0
BRCA_LumA	TMA7	0	3	0	17	0	0	0	0	0	0
BRCA_LumA	TMED10	0	0	0	16	3	0	0	0	0	0
BRCA_LumA	TMEM214	0	1	0	15	2	5	0	1	0	0
BRCA_LumA	TMEM263	0	1	0	21	0	0	0	0	0	0
BRCA_LumA	TMPO	1	0	0	5	0	4	0	0	0	0
BRCA_LumA	TMSB4X	3	0	0	0	0	0	0	0	0	0
BRCA_LumA	TNKS1BP1	4	0	0	16	3	0	0	2	0	0
BRCA_LumA	TNPO1	1	1	1	14	5	0	0	2	0	0
BRCA_LumA	TNRC6A	29	0	0	87	1	6	0	1	0	0
BRCA_LumA	TNRC6B	0	2	1	8	21	5	0	2	0	0
BRCA_LumA	TNS1	0	1	0	28	0	1	0	2	0	0
BRCA_LumA	TOP1	3	0	3	17	12	2	0	0	0	0
BRCA_LumA	TOP2A	20	0	1	13	0	2	0	1	0	0
BRCA_LumA	TOP3B	0	0	0	13	1	3	0	0	0	0
BRCA_LumA	TPD52L2	14	0	0	32	0	0	0	0	0	0
BRCA_LumA	TPR	44	0	0	106	4	13	0	3	0	0
BRCA_LumA	TPT1	2	4	0	18	1	0	0	0	0	0
BRCA_LumA	TPX2	1	0	1	0	0	1	0	1	0	0
BRCA_LumA	TRA2A	3	0	0	27	2	2	0	0	0	0
BRCA_LumA	TRA2B	2	0	0	10	4	1	0	1	0	0
BRCA_LumA	TRAP1	31	0	1	22	0	1	0	1	0	0
BRCA_LumA	TRIM25	27	0	0	15	0	1	0	0	0	0
BRCA_LumA	TRIM28	11	1	0	26	0	2	0	1	0	0
BRCA_LumA	TRIM56	2	1	0	25	0	0	0	0	0	0
BRCA_LumA	TRIM71	1	1	0	1	0	2	0	0	0	0
BRCA_LumA	TRIP6	2	1	0	30	0	1	0	1	0	0
BRCA_LumA	TRMT1	8	0	0	21	0	4	0	1	0	0
BRCA_LumA	TRMT10A	0	0	0	10	0	2	0	2	0	0
BRCA_LumA	TRMT10C	3	0	0	17	0	2	0	0	0	0
BRCA_LumA	TRMT1L	46	0	0	98	0	1	0	1	0	0
BRCA_LumA	TRMT2A	0	0	0	15	0	1	0	0	0	0
BRCA_LumA	TRMT6	0	0	0	18	1	2	0	1	0	0
BRCA_LumA	TRNAU1AP	0	0	0	7	2	0	0	0	0	0
BRCA_LumA	TRUB1	1	0	0	22	4	1	0	1	0	0
BRCA_LumA	TRUB2	2	0	0	19	0	0	0	0	0	0
BRCA_LumA	TSFM	4	0	0	29	0	2	0	0	0	0
BRCA_LumA	TSNAX	46	0	0	139	1	1	0	1	0	0
BRCA_LumA	TSR1	1	1	0	7	8	1	0	1	0	0
BRCA_LumA	TUFM	29	1	0	49	0	1	0	0	0	0
BRCA_LumA	TWF2	0	2	0	19	0	1	0	0	0	0
BRCA_LumA	TXN	0	0	0	7	0	1	0	0	0	0
BRCA_LumA	TXNDC5	2	0	0	10	0	3	0	1	0	0
BRCA_LumA	U2AF1	2	1	0	14	0	1	1	0	0	0
BRCA_LumA	U2AF2	10	0	0	19	0	0	0	1	0	0
BRCA_LumA	U2SURP	1	0	0	14	8	0	0	2	0	0
BRCA_LumA	UBA1	1	1	0	19	1	3	0	1	0	0
BRCA_LumA	UBAP2	2	0	0	12	5	0	0	0	0	0
BRCA_LumA	UBAP2L	38	0	0	108	1	1	0	1	0	0
BRCA_LumA	UBC	0	1	0	16	0	5	0	0	0	0
BRCA_LumA	UBE2I	33	0	0	66	0	0	0	0	0	0
BRCA_LumA	UBE2L3	0	0	0	11	12	1	0	0	0	0
BRCA_LumA	UBE2M	11	1	0	28	0	1	0	0	0	0
BRCA_LumA	UBE2N	3	0	0	18	0	0	0	0	0	0
BRCA_LumA	UBE2O	13	3	1	39	11	2	0	1	0	0
BRCA_LumA	UBFD1	28	0	1	74	1	0	0	0	0	0
BRCA_LumA	UBQLN1	0	0	0	9	7	0	0	0	0	0
BRCA_LumA	UBTF	2	0	0	20	1	0	0	1	0	0
BRCA_LumA	UCHL5	44	0	0	49	3	0	0	0	0	0
BRCA_LumA	UNK	15	1	1	35	2	1	0	1	0	0
BRCA_LumA	UPF1	6	0	0	17	6	2	0	2	0	0
BRCA_LumA	UPF3B	0	0	0	2	0	3	0	1	0	0
BRCA_LumA	URB1	3	1	0	16	5	3	0	1	0	0
BRCA_LumA	URB2	46	0	0	47	0	1	0	1	0	0
BRCA_LumA	USO1	6	0	0	21	8	2	0	3	0	0
BRCA_LumA	USP10	0	13	0	10	42	0	0	0	0	0
BRCA_LumA	USP36	11	0	1	32	4	2	0	0	0	0
BRCA_LumA	USP42	1	0	0	24	12	2	0	1	0	0
BRCA_LumA	UTP11	0	0	0	4	3	1	0	0	0	0
BRCA_LumA	UTP14A	0	0	0	13	1	1	0	0	0	0
BRCA_LumA	UTP15	1	1	0	35	6	3	0	0	0	0
BRCA_LumA	UTP18	28	0	1	46	2	1	0	0	0	0
BRCA_LumA	UTP20	0	0	0	14	0	7	0	0	0	0
BRCA_LumA	UTP23	35	1	0	73	0	0	0	0	0	0
BRCA_LumA	UTP3	3	0	0	23	6	2	0	0	0	0
BRCA_LumA	UTP4	0	10	0	0	0	2	0	1	0	0
BRCA_LumA	VCP	1	0	0	11	1	1	0	1	0	0
BRCA_LumA	VIL1	0	1	0	0	0	2	0	1	0	0
BRCA_LumA	VIM	0	0	0	10	0	1	0	1	0	0
BRCA_LumA	WBP11	0	2	0	7	0	2	0	1	0	0
BRCA_LumA	BUD23	1	0	0	27	0	0	0	0	0	0
BRCA_LumA	WDR3	4	0	1	7	3	2	0	1	0	0
BRCA_LumA	WDR33	0	1	0	8	16	1	0	1	0	0
BRCA_LumA	WDR36	0	2	0	16	6	1	0	0	0	0
BRCA_LumA	WDR43	1	0	0	3	1	0	0	1	0	0
BRCA_LumA	WDR46	5	1	0	26	0	1	0	0	0	0
BRCA_LumA	WDR6	1	3	0	11	1	6	0	2	0	0
BRCA_LumA	WDR75	1	0	0	17	2	0	0	0	0	0
BRCA_LumA	XIRP1	0	1	0	10	0	4	0	1	0	0
BRCA_LumA	XPO5	2	2	0	1	0	3	0	1	0	0
BRCA_LumA	XRCC5	0	1	0	5	8	1	0	0	0	0
BRCA_LumA	XRCC6	0	1	0	10	61	1	0	0	0	0
BRCA_LumA	XRN1	1	0	0	14	0	2	0	2	0	0
BRCA_LumA	XRN2	1	0	0	39	14	1	0	1	0	0
BRCA_LumA	YAP1	1	5	2	7	10	1	0	0	0	0
BRCA_LumA	YARS	1	0	0	3	0	1	0	0	0	0
BRCA_LumA	YARS2	1	1	0	12	0	1	0	0	0	0
BRCA_LumA	YBX1	3	0	0	2	0	0	0	0	0	0
BRCA_LumA	YBX2	0	2	0	11	0	0	0	0	0	0
BRCA_LumA	YBX3	1	2	0	5	0	0	0	1	0	0
BRCA_LumA	YLPM1	0	0	0	15	20	5	0	5	0	0
BRCA_LumA	YTHDC1	3	0	0	23	12	2	0	1	0	0
BRCA_LumA	YTHDC2	0	2	0	29	5	0	0	1	0	0
BRCA_LumA	YTHDF1	12	0	0	82	4	3	0	0	0	0
BRCA_LumA	YTHDF2	1	0	1	8	29	0	0	1	0	0
BRCA_LumA	YTHDF3	26	0	0	68	3	0	0	1	0	0
BRCA_LumA	YWHAB	3	0	2	67	4	1	0	0	0	0
BRCA_LumA	YWHAE	2	1	1	9	16	0	0	0	0	0
BRCA_LumA	YWHAG	0	0	0	16	4	1	0	0	0	0
BRCA_LumA	YWHAZ	34	0	1	98	0	1	0	0	0	0
BRCA_LumA	ZC3H10	0	0	0	29	2	0	0	2	0	0
BRCA_LumA	ZC3H11A	53	0	0	183	3	5	0	0	0	0
BRCA_LumA	ZC3H13	0	4	0	11	24	3	0	2	0	0
BRCA_LumA	ZC3H14	1	0	1	18	7	4	0	0	0	0
BRCA_LumA	ZC3H15	0	0	0	4	5	1	0	0	0	0
BRCA_LumA	ZC3H18	0	14	0	9	59	0	0	0	0	0
BRCA_LumA	ZC3H4	2	1	0	19	5	0	0	1	0	0
BRCA_LumA	ZC3H7A	33	0	1	32	4	4	0	0	0	0
BRCA_LumA	ZC3H7B	0	2	1	7	23	2	0	0	0	0
BRCA_LumA	ZC3H8	0	0	0	5	0	0	0	1	0	0
BRCA_LumA	ZC3HAV1	1	1	0	17	3	6	0	1	0	0
BRCA_LumA	TUT4	0	0	0	5	0	2	0	5	0	0
BRCA_LumA	ZCCHC17	1	0	0	18	2	0	0	0	0	0
BRCA_LumA	ZCCHC24	3	1	1	31	0	0	0	0	0	0
BRCA_LumA	ZCCHC3	2	0	0	43	2	1	0	0	0	0
BRCA_LumA	TUT7	0	0	0	17	3	2	0	4	0	0
BRCA_LumA	ZCCHC7	0	0	0	17	0	4	0	0	0	0
BRCA_LumA	ZCCHC8	1	1	0	16	5	1	0	1	0	0
BRCA_LumA	ZCCHC9	0	0	0	27	8	1	0	0	0	0
BRCA_LumA	ZCRB1	3	0	1	24	2	0	0	0	0	0
BRCA_LumA	ZFC3H1	9	0	1	26	0	4	0	4	0	0
BRCA_LumA	ZFP36	6	0	0	20	0	1	0	0	0	0
BRCA_LumA	ZFP36L1	0	0	0	22	0	1	0	3	0	1
BRCA_LumA	ZFP36L2	0	3	0	22	0	3	0	1	0	0
BRCA_LumA	ZFR	2	0	1	3	11	0	0	1	0	0
BRCA_LumA	ZMAT3	6	0	0	23	0	1	0	0	0	0
BRCA_LumA	ZNF106	1	0	0	14	3	2	0	2	0	0
BRCA_LumA	ZNF207	6	0	0	14	10	1	0	2	0	0
BRCA_LumA	ZNF326	1	1	0	20	5	1	0	0	0	0
BRCA_LumA	ZNF346	6	0	1	32	0	2	0	1	0	0
BRCA_LumA	ZNF385A	1	0	0	34	0	1	0	2	0	0
BRCA_LumA	ZNF579	9	0	1	26	0	0	0	0	0	0
BRCA_LumA	ZNF598	34	0	0	24	0	1	0	1	0	0
BRCA_LumA	ZNF622	3	0	0	42	0	0	0	1	0	0
BRCA_LumA	ZNF638	0	0	0	10	2	4	0	0	0	0
BRCA_LumA	ZNF768	32	0	0	73	0	1	0	1	0	0
BRCA_LumA	ZNFX1	12	0	1	43	0	2	0	2	0	0
BRCA_LumA	ZRANB2	1	0	1	9	2	0	0	0	0	0
BRCA_LumA	ZYX	1	1	0	16	0	1	0	0	0	0
BRCA_LumB	A1CF	1	1	0	12	0	2	0	0	0	0
BRCA_LumB	AARS	0	1	0	12	3	0	0	0	0	0
BRCA_LumB	AATF	6	0	2	43	8	0	0	0	0	0
BRCA_LumB	ABCE1	1	0	0	20	0	1	0	0	0	0
BRCA_LumB	ABCF1	0	0	0	22	4	2	0	0	0	0
BRCA_LumB	ABT1	0	2	0	14	2	0	0	0	0	0
BRCA_LumB	MAP3K20	2	0	0	9	0	1	0	0	0	0
BRCA_LumB	ACAA2	3	0	0	12	2	0	0	1	0	0
BRCA_LumB	ACAT1	0	3	0	3	0	0	0	0	0	0
BRCA_LumB	ACIN1	5	0	0	5	7	1	0	0	0	0
BRCA_LumB	ACO1	2	0	1	7	2	0	0	0	0	0
BRCA_LumB	ACO2	0	0	0	11	5	2	0	0	0	0
BRCA_LumB	ACTN4	0	0	0	4	2	4	0	0	0	0
BRCA_LumB	ADAR	12	0	0	71	0	1	0	0	0	0
BRCA_LumB	ADARB1	2	1	0	7	0	1	0	0	0	0
BRCA_LumB	ADARB2	1	0	1	4	0	0	0	0	0	0
BRCA_LumB	ADD1	0	0	0	11	22	1	0	0	0	0
BRCA_LumB	ADD3	0	2	0	11	0	0	0	0	0	0
BRCA_LumB	ADK	9	0	6	23	2	0	0	0	0	0
BRCA_LumB	AFDN	1	2	0	4	0	0	0	0	0	0
BRCA_LumB	AFF4	0	0	0	16	0	0	0	0	0	0
BRCA_LumB	AFP	7	0	0	6	0	0	0	0	0	0
BRCA_LumB	AGO1	2	0	0	9	5	1	0	0	0	0
BRCA_LumB	AGO2	28	0	0	63	0	3	0	0	0	0
BRCA_LumB	AGO3	2	0	0	9	0	1	0	0	0	0
BRCA_LumB	AHCYL2	1	0	0	11	0	0	0	0	0	0
BRCA_LumB	AHNAK	1	0	1	7	0	3	0	0	0	0
BRCA_LumB	AIMP1	2	0	0	1	0	1	0	0	0	0
BRCA_LumB	AKAP1	16	0	2	37	0	1	0	0	0	0
BRCA_LumB	AKAP17A	2	1	1	5	0	0	0	0	0	0
BRCA_LumB	AKAP8	5	0	2	13	2	2	0	0	0	0
BRCA_LumB	AKAP8L	5	0	1	6	0	1	0	0	0	0
BRCA_LumB	ALDH18A1	0	1	0	6	0	0	0	2	0	0
BRCA_LumB	ALDH6A1	0	0	0	8	0	0	0	0	0	0
BRCA_LumB	ALDH7A1	1	1	0	4	2	0	0	0	0	0
BRCA_LumB	ALDOA	6	0	1	20	0	4	0	0	0	0
BRCA_LumB	ALDOC	8	0	0	15	0	2	0	0	0	0
BRCA_LumB	ALG13	0	0	0	12	2	1	0	0	0	0
BRCA_LumB	ALKBH5	1	1	0	4	13	1	0	0	0	0
BRCA_LumB	ALYREF	7	1	0	28	0	0	0	0	0	0
BRCA_LumB	ANK3	5	1	3	8	0	4	0	1	0	1
BRCA_LumB	ANKHD1	0	0	1	25	1	2	0	2	0	0
BRCA_LumB	ANKRD17	7	0	2	13	4	3	0	0	0	0
BRCA_LumB	ANP32A	1	0	0	14	4	0	0	0	0	0
BRCA_LumB	ANP32B	1	0	0	5	0	2	0	0	0	0
BRCA_LumB	ANXA11	8	0	0	8	2	0	0	0	0	0
BRCA_LumB	ANXA2	0	0	0	3	0	0	0	0	0	0
BRCA_LumB	ANXA7	7	0	0	20	6	1	0	0	0	0
BRCA_LumB	APEH	0	1	0	5	2	0	0	0	0	0
BRCA_LumB	APEX1	2	0	0	24	6	0	0	0	0	0
BRCA_LumB	API5	0	0	0	20	3	0	0	0	0	0
BRCA_LumB	APOB	0	0	0	3	0	9	0	1	0	0
BRCA_LumB	APOBEC3B	0	0	0	0	0	0	0	0	0	0
BRCA_LumB	APOBEC3C	0	0	0	2	0	0	0	0	0	0
BRCA_LumB	APOBEC3F	0	0	0	6	0	0	0	0	0	0
BRCA_LumB	AQR	2	0	0	15	3	0	0	0	0	0
BRCA_LumB	ARCN1	2	2	1	8	3	0	0	0	0	0
BRCA_LumB	ARF1	11	0	0	72	1	0	0	0	0	0
BRCA_LumB	ARHGEF1	1	0	0	1	0	1	0	0	0	0
BRCA_LumB	ARHGEF2	9	0	0	16	2	1	0	0	0	0
BRCA_LumB	ARL6IP4	1	0	0	5	0	0	0	0	0	0
BRCA_LumB	ARPC1B	0	0	0	5	0	1	0	0	0	0
BRCA_LumB	ASCC3	3	2	1	13	0	1	0	0	0	0
BRCA_LumB	ASS1	0	2	0	7	0	0	0	0	0	0
BRCA_LumB	ATP1A1	0	0	1	3	0	2	0	1	0	0
BRCA_LumB	ATP2A2	1	0	0	25	1	0	0	0	0	0
BRCA_LumB	ATP5F1A	2	0	0	13	2	1	0	0	0	0
BRCA_LumB	ATP5F1B	1	0	0	23	0	2	0	0	0	0
BRCA_LumB	ATP5F1C	1	0	0	24	0	0	0	0	0	0
BRCA_LumB	ATXN2	1	0	0	25	2	3	0	0	0	0
BRCA_LumB	ATXN2L	4	0	0	20	0	0	0	0	0	0
BRCA_LumB	BAG4	36	4	2	44	2	0	0	0	0	0
BRCA_LumB	BASP1	1	1	0	19	0	0	0	0	0	0
BRCA_LumB	BAZ1B	3	0	0	23	0	2	0	2	0	0
BRCA_LumB	BCCIP	2	0	0	12	0	0	0	0	0	0
BRCA_LumB	BCLAF1	2	1	0	13	2	3	0	0	0	1
BRCA_LumB	BICC1	1	1	0	3	0	1	0	0	0	0
BRCA_LumB	BMS1	2	1	0	13	4	2	0	0	0	0
BRCA_LumB	BOP1	26	0	0	52	0	0	0	0	0	0
BRCA_LumB	BRD2	0	0	0	25	4	0	0	1	0	0
BRCA_LumB	BRIX1	3	0	0	24	0	1	0	0	0	0
BRCA_LumB	BST2	4	0	0	12	0	0	0	0	0	0
BRCA_LumB	BTF3	0	0	0	6	1	1	0	0	0	0
BRCA_LumB	BUD13	1	3	0	6	10	1	0	0	0	0
BRCA_LumB	BYSL	3	1	0	16	0	0	0	0	0	0
BRCA_LumB	BZW1	0	1	0	16	0	0	0	0	0	0
BRCA_LumB	BZW2	0	1	1	15	0	1	0	0	0	0
BRCA_LumB	C11ORF68	2	1	0	2	0	0	0	0	0	0
BRCA_LumB	C12ORF43	0	0	0	24	4	0	0	0	0	0
BRCA_LumB	RTRAF	3	0	0	17	1	0	0	0	0	0
BRCA_LumB	C14ORF93	5	0	0	7	1	1	0	0	0	0
BRCA_LumB	CCDC9B	1	0	0	0	0	0	0	0	0	0
BRCA_LumB	C19ORF47	1	0	0	7	0	0	0	0	0	0
BRCA_LumB	C19ORF66	4	0	0	5	0	0	0	0	0	0
BRCA_LumB	C1ORF131	12	0	0	88	0	0	0	0	0	0
BRCA_LumB	SNHG28	13	0	0	16	0	0	0	0	0	0
BRCA_LumB	C1ORF35	11	0	0	19	0	0	0	0	0	0
BRCA_LumB	C1ORF52	1	0	0	12	4	0	0	0	0	0
BRCA_LumB	C2ORF15	0	0	0	16	0	0	0	0	0	0
BRCA_LumB	C4BPA	13	0	0	0	0	1	0	1	0	0
BRCA_LumB	C7ORF50	0	1	0	8	0	0	0	0	0	0
BRCA_LumB	CACTIN	2	0	1	5	0	0	0	0	0	0
BRCA_LumB	CACYBP	12	0	0	78	0	0	0	0	0	0
BRCA_LumB	CADM1	0	3	0	3	0	0	0	0	0	0
BRCA_LumB	CALD1	1	0	0	6	0	4	0	0	0	0
BRCA_LumB	CALR	2	0	0	7	0	0	0	0	0	0
BRCA_LumB	CAND1	5	0	1	33	1	1	0	0	0	0
BRCA_LumB	CANX	1	0	0	25	1	1	0	0	0	0
BRCA_LumB	CAPRIN1	2	0	0	17	2	2	0	0	0	0
BRCA_LumB	CARHSP1	7	0	0	22	0	0	0	0	0	0
BRCA_LumB	CASC3	18	0	2	53	8	0	0	0	0	0
BRCA_LumB	CAST	1	0	1	9	0	0	0	0	0	0
BRCA_LumB	CAT	2	0	1	10	1	0	0	0	0	0
BRCA_LumB	CC2D1B	3	0	0	6	12	1	0	0	0	0
BRCA_LumB	CCAR1	1	1	0	11	3	2	0	2	0	0
BRCA_LumB	CCAR2	0	17	0	8	91	0	0	0	0	0
BRCA_LumB	CCDC124	3	0	0	5	0	0	0	0	0	0
BRCA_LumB	CCDC137	6	0	0	28	0	0	0	0	0	0
BRCA_LumB	CCDC43	1	2	0	58	3	0	0	0	0	0
BRCA_LumB	CCDC47	24	0	1	64	0	0	0	0	0	0
BRCA_LumB	CCDC59	4	0	0	25	0	0	0	0	0	0
BRCA_LumB	CCDC86	3	1	0	13	0	0	0	0	0	0
BRCA_LumB	CCDC9	0	0	0	3	0	1	0	0	0	0
BRCA_LumB	CCT2	9	0	0	45	0	0	0	1	0	0
BRCA_LumB	CCT3	8	0	1	66	0	0	0	0	0	0
BRCA_LumB	CCT4	0	0	0	14	3	1	0	0	0	0
BRCA_LumB	CCT6A	1	0	0	23	0	1	0	0	0	0
BRCA_LumB	CD3EAP	1	0	0	16	1	1	0	0	0	0
BRCA_LumB	CD44	2	0	0	10	0	0	0	0	0	1
BRCA_LumB	CDC40	2	4	0	21	10	0	0	0	0	0
BRCA_LumB	CDC42EP4	10	0	0	11	0	0	0	0	0	0
BRCA_LumB	CDC5L	3	0	1	21	2	1	0	2	0	0
BRCA_LumB	CDK11B	0	2	0	5	13	2	0	1	0	0
BRCA_LumB	CDK13	2	1	0	22	8	0	0	0	0	0
BRCA_LumB	CDKN2A	1	8	0	2	0	0	0	0	0	0
BRCA_LumB	CDV3	1	0	0	20	0	0	0	1	0	0
BRCA_LumB	CEBPZ	0	0	0	15	2	0	0	0	0	0
BRCA_LumB	CELF1	0	0	0	17	3	0	0	0	0	0
BRCA_LumB	CELF2	2	0	0	3	0	1	0	0	0	0
BRCA_LumB	CFAP20	0	1	0	1	3	0	0	0	0	0
BRCA_LumB	CFAP65	0	0	0	3	0	2	0	0	0	0
BRCA_LumB	CFL1	2	1	0	11	0	1	0	0	0	0
BRCA_LumB	CGN	12	0	0	20	0	2	0	1	0	0
BRCA_LumB	CHCHD1	6	0	0	16	0	0	0	0	0	0
BRCA_LumB	CHCHD3	1	0	0	17	1	1	0	0	0	0
BRCA_LumB	CHD2	6	0	0	2	2	0	0	1	0	0
BRCA_LumB	CHD3	0	2	0	9	1	1	0	0	0	0
BRCA_LumB	CHERP	5	0	0	12	5	0	0	1	0	0
BRCA_LumB	CHGA	1	2	0	0	0	0	0	0	0	0
BRCA_LumB	CHMP4B	1	0	0	13	0	0	0	0	0	0
BRCA_LumB	CHTOP	13	0	0	46	0	0	0	0	0	0
BRCA_LumB	CIRBP	0	2	0	2	0	0	0	0	0	0
BRCA_LumB	CISD1	1	1	0	12	4	0	0	0	0	0
BRCA_LumB	CISD2	1	0	0	25	0	0	0	0	0	0
BRCA_LumB	CKAP4	2	0	0	6	0	1	0	0	0	0
BRCA_LumB	CLASP2	0	0	0	15	0	1	0	0	0	0
BRCA_LumB	CLK3	2	0	0	8	5	1	0	0	0	0
BRCA_LumB	CLNS1A	19	1	3	39	4	0	0	0	0	0
BRCA_LumB	CLTC	23	0	1	82	0	2	0	1	0	0
BRCA_LumB	CMSS1	3	0	1	17	0	0	0	0	0	0
BRCA_LumB	CNBP	1	0	0	13	2	0	0	0	0	0
BRCA_LumB	CNDP2	1	2	0	8	1	2	0	0	0	0
BRCA_LumB	CNN1	3	1	0	0	0	0	0	0	0	0
BRCA_LumB	CNN2	0	2	0	3	0	1	0	0	0	0
BRCA_LumB	CNN3	3	0	0	7	0	0	0	0	0	0
BRCA_LumB	CNOT1	0	1	0	8	0	1	0	2	0	0
BRCA_LumB	CNOT4	1	0	0	15	2	1	0	1	0	0
BRCA_LumB	CNOT9	0	0	0	11	1	0	0	0	0	0
BRCA_LumB	COA6	10	0	0	38	0	0	0	0	0	0
BRCA_LumB	COL14A1	30	0	0	0	0	2	0	2	0	0
BRCA_LumB	COPB1	2	1	0	23	1	2	0	0	0	0
BRCA_LumB	COPG1	1	0	0	16	0	1	0	0	0	0
BRCA_LumB	CORO1A	6	0	0	2	0	0	0	0	0	0
BRCA_LumB	CPEB2	0	1	0	9	0	0	0	0	0	0
BRCA_LumB	CPEB3	0	1	0	5	0	0	0	0	0	0
BRCA_LumB	CPEB4	0	0	0	12	0	0	0	0	0	0
BRCA_LumB	CPLX2	1	0	0	10	0	0	0	0	0	0
BRCA_LumB	CPNE3	26	0	0	82	0	0	0	0	0	0
BRCA_LumB	CPSF4	0	0	0	8	0	1	0	0	0	0
BRCA_LumB	CPSF6	10	0	1	23	2	0	0	0	0	0
BRCA_LumB	CPSF7	1	0	0	20	6	0	0	0	0	0
BRCA_LumB	CRKL	4	1	0	18	5	1	0	0	0	0
BRCA_LumB	CRNKL1	1	0	0	38	0	2	0	1	0	0
BRCA_LumB	CRYAB	0	3	0	0	0	0	0	0	0	0
BRCA_LumB	CS	1	0	0	26	2	0	0	0	0	0
BRCA_LumB	CSDE1	2	0	0	8	8	1	0	0	0	0
BRCA_LumB	CSE1L	8	0	1	69	0	1	0	0	0	0
BRCA_LumB	CSNK1E	0	0	0	5	7	0	0	0	0	0
BRCA_LumB	CSRP1	13	0	0	0	0	0	0	0	0	0
BRCA_LumB	CSTB	2	0	0	3	0	0	0	0	0	0
BRCA_LumB	CSTF1	15	0	0	86	2	0	0	0	0	0
BRCA_LumB	CSTF2	0	0	0	16	0	0	0	1	0	0
BRCA_LumB	CSTF2T	1	1	0	5	10	1	0	0	0	0
BRCA_LumB	CSTF3	2	0	0	25	1	0	0	0	0	0
BRCA_LumB	CTNNA1	0	0	0	14	4	1	0	1	0	0
BRCA_LumB	CTNND1	0	2	0	14	6	2	0	0	0	0
BRCA_LumB	CTTN	44	0	1	61	6	0	0	0	0	0
BRCA_LumB	CWC15	1	1	0	10	6	0	0	0	0	0
BRCA_LumB	RADX	0	0	0	7	0	3	0	0	0	0
BRCA_LumB	CXXC5	0	0	0	15	0	0	0	0	0	0
BRCA_LumB	CYCS	3	0	0	22	0	0	0	0	0	0
BRCA_LumB	DAP3	9	0	0	87	1	2	0	0	0	0
BRCA_LumB	DARS	0	0	1	10	3	1	0	0	0	0
BRCA_LumB	DARS2	11	0	0	82	0	0	0	0	0	0
BRCA_LumB	DAZAP1	0	2	0	6	0	0	0	1	0	0
BRCA_LumB	DBI	0	0	0	2	0	0	0	0	0	0
BRCA_LumB	DBNL	2	0	0	9	3	0	0	0	0	0
BRCA_LumB	DBR1	2	0	0	26	2	0	0	0	0	0
BRCA_LumB	DBT	1	0	0	12	2	0	0	0	0	0
BRCA_LumB	DCAF13	27	0	1	122	0	0	0	0	0	0
BRCA_LumB	DCD	0	0	0	3	0	0	0	0	0	0
BRCA_LumB	DCLRE1C	1	0	2	21	0	1	0	1	0	0
BRCA_LumB	DCN	6	0	0	7	0	1	0	0	0	0
BRCA_LumB	DCTN2	2	0	0	17	7	1	0	0	0	0
BRCA_LumB	DDX1	0	1	0	19	2	0	0	0	0	0
BRCA_LumB	DDX10	0	3	0	9	2	0	0	0	0	0
BRCA_LumB	DDX17	0	0	0	1	1	0	0	0	0	0
BRCA_LumB	DDX18	0	0	0	11	1	0	0	0	0	0
BRCA_LumB	DDX19A	0	1	0	7	40	0	0	0	0	0
BRCA_LumB	DDX21	2	0	0	9	0	2	0	0	0	0
BRCA_LumB	DDX23	1	0	0	40	2	0	0	0	0	0
BRCA_LumB	DDX24	1	2	0	10	19	0	0	0	0	0
BRCA_LumB	DDX27	7	0	0	57	4	0	0	2	0	0
BRCA_LumB	DDX28	0	1	0	6	2	0	0	0	0	0
BRCA_LumB	DDX31	1	0	0	12	11	1	0	0	0	0
BRCA_LumB	DDX39A	5	0	0	20	0	0	0	0	0	0
BRCA_LumB	DDX39B	0	0	0	7	2	0	0	0	0	0
BRCA_LumB	DDX3X	3	0	0	9	2	0	0	0	0	0
BRCA_LumB	DDX41	0	0	0	23	1	0	0	0	0	0
BRCA_LumB	DDX42	22	0	3	57	9	1	0	0	0	0
BRCA_LumB	DDX43	2	1	0	6	0	0	0	2	0	0
BRCA_LumB	DDX46	0	0	0	20	4	0	0	0	0	0
BRCA_LumB	DDX47	0	2	0	24	15	0	0	0	0	0
BRCA_LumB	DDX49	2	0	0	14	0	0	0	0	0	0
BRCA_LumB	DDX5	20	0	2	37	2	2	0	0	0	0
BRCA_LumB	DDX50	1	0	0	11	15	1	0	0	0	0
BRCA_LumB	DDX51	1	0	0	7	0	1	0	1	0	0
BRCA_LumB	DDX52	8	0	0	43	1	0	0	0	0	0
BRCA_LumB	DDX54	0	0	0	7	5	0	0	0	0	0
BRCA_LumB	DDX55	2	0	0	27	0	2	0	0	0	0
BRCA_LumB	DDX56	2	0	0	22	1	0	0	0	0	0
BRCA_LumB	DDX6	3	2	0	7	6	0	0	0	0	0
BRCA_LumB	DDX60L	1	2	0	14	0	2	0	0	0	0
BRCA_LumB	DEK	2	1	0	17	0	0	0	0	0	0
BRCA_LumB	DHCR7	22	0	1	25	0	0	0	0	0	0
BRCA_LumB	DHX15	0	0	0	31	3	0	0	0	0	0
BRCA_LumB	DHX16	0	0	0	27	7	0	0	1	0	0
BRCA_LumB	DHX29	2	0	1	30	1	1	0	0	0	0
BRCA_LumB	DHX30	0	0	0	10	14	3	0	2	0	0
BRCA_LumB	DHX33	0	2	0	8	5	0	0	0	0	0
BRCA_LumB	DHX34	0	0	0	9	0	0	0	0	0	0
BRCA_LumB	DHX36	1	0	0	29	0	0	0	0	0	0
BRCA_LumB	DHX38	0	2	0	7	38	1	0	0	0	0
BRCA_LumB	DHX57	0	0	0	14	0	1	0	0	0	0
BRCA_LumB	DHX8	2	1	0	33	10	0	0	0	0	1
BRCA_LumB	DHX9	12	0	0	45	3	4	0	0	0	0
BRCA_LumB	DIAPH1	0	0	0	9	1	0	0	1	0	0
BRCA_LumB	DIDO1	15	0	0	51	3	5	0	0	0	0
BRCA_LumB	UTP25	11	0	0	61	0	1	0	1	0	0
BRCA_LumB	DIMT1	1	0	0	7	6	0	0	1	0	0
BRCA_LumB	DKC1	3	0	0	8	0	1	0	0	0	0
BRCA_LumB	DLAT	0	3	0	11	1	1	0	0	0	0
BRCA_LumB	DLD	1	0	0	18	4	0	0	0	0	0
BRCA_LumB	DMGDH	0	1	0	6	0	3	0	0	0	0
BRCA_LumB	DNAJA1	4	0	0	24	0	1	0	0	0	0
BRCA_LumB	DNAJB12	5	0	1	18	13	0	0	0	0	0
BRCA_LumB	DNAJC1	2	0	1	10	0	0	0	0	0	0
BRCA_LumB	DNAJC2	0	0	0	7	0	0	0	0	0	0
BRCA_LumB	DNAJC21	3	0	0	35	3	0	0	0	0	0
BRCA_LumB	DNM1	2	0	0	13	0	1	0	0	0	0
BRCA_LumB	DNTTIP2	4	0	0	13	4	0	0	0	0	0
BRCA_LumB	DROSHA	2	0	0	38	2	2	0	0	0	0
BRCA_LumB	DSP	2	2	0	9	0	3	0	0	0	0
BRCA_LumB	DST	4	0	0	0	0	3	0	4	0	0
BRCA_LumB	DUS3L	2	0	0	6	0	0	0	0	0	0
BRCA_LumB	DUSP11	0	0	0	16	12	0	0	0	0	0
BRCA_LumB	DUSP14	7	0	1	24	1	0	0	0	0	0
BRCA_LumB	DUSP9	5	0	0	5	0	1	0	0	0	0
BRCA_LumB	DUT	2	0	0	21	0	0	0	0	0	0
BRCA_LumB	DYNC1H1	4	0	0	15	6	4	0	0	0	0
BRCA_LumB	DYNC1I2	2	0	0	3	1	1	0	0	0	0
BRCA_LumB	DYNC1LI1	1	0	0	9	1	0	0	0	0	0
BRCA_LumB	DYNC2H1	1	2	0	1	0	6	0	2	0	0
BRCA_LumB	DZIP3	4	0	0	13	0	1	0	1	0	0
BRCA_LumB	EBNA1BP2	3	0	0	17	4	0	0	0	0	0
BRCA_LumB	EBP	3	0	0	9	0	0	0	1	0	0
BRCA_LumB	EDC4	0	1	0	5	18	1	0	0	0	0
BRCA_LumB	EDF1	1	1	0	2	0	0	0	0	0	0
BRCA_LumB	EEF1A1	2	1	0	2	1	1	0	0	0	0
BRCA_LumB	EEF1G	1	0	0	6	0	1	0	0	0	0
BRCA_LumB	EEF2	4	0	0	6	3	3	0	0	0	0
BRCA_LumB	EFTUD2	1	2	0	45	4	0	0	0	0	0
BRCA_LumB	EIF1	4	0	1	29	3	0	0	0	0	0
BRCA_LumB	EIF1AX	3	0	0	22	0	0	0	0	0	0
BRCA_LumB	EIF1B	0	0	0	9	9	0	0	0	0	0
BRCA_LumB	EIF2AK2	0	0	0	20	0	0	0	0	0	0
BRCA_LumB	EIF2D	13	0	0	42	4	0	0	0	0	0
BRCA_LumB	EIF2S1	0	0	0	28	1	0	0	0	0	0
BRCA_LumB	EIF2S2	2	0	0	35	0	0	0	0	0	0
BRCA_LumB	EIF3A	0	0	0	5	7	1	0	0	0	0
BRCA_LumB	EIF3B	0	1	0	15	0	0	0	0	0	0
BRCA_LumB	EIF3C	4	0	1	19	0	1	0	0	0	0
BRCA_LumB	EIF3D	0	0	0	4	13	0	0	0	0	0
BRCA_LumB	EIF3E	26	0	0	45	0	1	0	0	0	0
BRCA_LumB	EIF3G	4	0	0	4	0	0	0	0	0	0
BRCA_LumB	EIF3H	33	0	1	19	0	0	0	0	0	0
BRCA_LumB	EIF3I	3	0	0	12	3	0	0	0	0	0
BRCA_LumB	EIF3J	1	0	0	21	0	0	0	0	0	0
BRCA_LumB	EIF3L	0	0	0	0	2	0	0	0	0	1
BRCA_LumB	EIF4A1	0	4	0	6	6	1	0	0	0	0
BRCA_LumB	EIF4A2	2	0	0	18	1	2	0	0	0	0
BRCA_LumB	EIF4A3	7	0	0	53	0	1	0	0	0	0
BRCA_LumB	EIF4B	0	0	0	4	0	1	0	0	0	0
BRCA_LumB	EIF4E	1	0	0	22	1	0	0	0	0	0
BRCA_LumB	EIF4E2	0	1	1	10	7	1	0	0	0	0
BRCA_LumB	EIF4ENIF1	1	0	0	15	26	2	0	1	0	0
BRCA_LumB	EIF4G1	3	0	0	27	9	2	0	0	0	1
BRCA_LumB	EIF4G2	0	0	0	18	2	1	0	0	0	0
BRCA_LumB	EIF4G3	0	0	0	12	1	3	0	0	0	0
BRCA_LumB	EIF4H	0	0	0	16	13	1	0	0	0	0
BRCA_LumB	EIF5	5	0	0	11	1	2	0	0	0	0
BRCA_LumB	EIF5A	0	3	0	2	0	0	0	0	0	0
BRCA_LumB	EIF5B	0	0	0	9	0	2	0	0	0	0
BRCA_LumB	ELAC2	0	2	0	7	17	2	0	0	0	0
BRCA_LumB	ELAVL1	2	0	1	12	0	1	0	0	0	0
BRCA_LumB	ELAVL2	2	2	0	9	0	2	0	0	0	0
BRCA_LumB	ELAVL3	3	1	0	4	0	0	0	0	0	0
BRCA_LumB	ELOF1	3	1	0	8	0	0	0	0	0	0
BRCA_LumB	EMG1	0	0	0	19	0	1	0	0	0	0
BRCA_LumB	EML4	0	0	0	2	0	1	0	2	0	0
BRCA_LumB	ENO1	0	0	0	2	0	1	0	0	0	0
BRCA_LumB	ENSA	15	0	0	53	0	1	0	0	0	0
BRCA_LumB	EPB41	0	0	0	16	0	0	0	1	0	0
BRCA_LumB	EPB41L2	2	1	0	1	0	2	0	0	0	0
BRCA_LumB	EPPK1	26	0	0	32	0	3	0	1	0	0
BRCA_LumB	EPRS	12	0	0	63	0	3	0	0	0	0
BRCA_LumB	EPS8L3	2	0	0	4	0	0	0	0	0	0
BRCA_LumB	ERAL1	10	0	0	54	2	0	0	0	0	0
BRCA_LumB	ERH	0	0	0	18	0	0	0	0	0	0
BRCA_LumB	ERI3	2	0	0	10	1	0	0	0	0	0
BRCA_LumB	ERP29	0	0	0	2	2	2	0	0	0	0
BRCA_LumB	ESF1	2	0	1	44	1	2	0	0	0	0
BRCA_LumB	ESRP2	1	1	1	10	0	2	0	0	0	0
BRCA_LumB	ETF1	0	0	0	18	1	1	0	0	0	0
BRCA_LumB	EWSR1	1	0	0	6	3	1	0	0	0	0
BRCA_LumB	EXOSC10	0	0	0	9	11	1	0	0	0	0
BRCA_LumB	EXOSC2	1	1	0	33	0	0	0	0	0	0
BRCA_LumB	EXOSC6	0	1	0	13	5	0	0	0	0	0
BRCA_LumB	EXOSC9	2	0	0	27	1	1	0	0	0	0
BRCA_LumB	EZR	0	1	0	12	0	0	0	0	0	0
BRCA_LumB	F11R	17	0	0	49	0	0	0	0	0	0
BRCA_LumB	FADS2	1	0	0	20	0	0	0	0	0	0
BRCA_LumB	RAMAC	3	0	0	25	1	0	0	0	0	0
BRCA_LumB	FAM120A	2	0	0	15	1	0	0	1	0	0
BRCA_LumB	FAM120C	3	0	0	25	0	2	0	0	0	0
BRCA_LumB	FAM133B	0	0	0	25	4	0	0	0	0	0
BRCA_LumB	TASOR	0	1	1	11	7	2	0	1	0	0
BRCA_LumB	FAM32A	4	0	0	18	6	0	0	0	0	0
BRCA_LumB	TENT5A	1	1	0	5	0	0	0	1	0	0
BRCA_LumB	FAM50A	3	0	0	5	0	0	0	0	0	0
BRCA_LumB	FAM98A	0	0	0	9	2	1	0	0	0	0
BRCA_LumB	FAM98B	1	1	0	15	2	1	0	0	0	0
BRCA_LumB	FARSA	2	0	0	20	2	0	0	0	0	0
BRCA_LumB	FARSB	0	0	0	17	0	0	0	0	0	0
BRCA_LumB	FASN	7	1	0	14	0	0	0	0	0	1
BRCA_LumB	FASTKD1	1	0	0	15	1	1	0	0	0	0
BRCA_LumB	FASTKD2	1	2	1	16	3	3	0	0	0	0
BRCA_LumB	FASTKD3	1	1	0	50	2	0	0	0	0	0
BRCA_LumB	FASTKD5	3	0	0	50	5	1	0	0	0	0
BRCA_LumB	FAU	2	1	0	4	0	0	0	0	0	0
BRCA_LumB	FBL	1	0	0	8	0	1	0	0	0	0
BRCA_LumB	FBN1	2	0	0	7	0	4	0	1	0	0
BRCA_LumB	FBRSL1	1	0	0	4	0	0	0	0	0	0
BRCA_LumB	FCF1	0	0	0	18	9	0	0	0	0	0
BRCA_LumB	FDPS	13	0	0	32	0	1	0	1	0	0
BRCA_LumB	FEN1	1	0	0	25	0	1	0	0	0	0
BRCA_LumB	FGFR1OP	2	1	1	16	0	1	0	0	0	0
BRCA_LumB	FIP1L1	0	0	0	17	4	2	0	0	0	0
BRCA_LumB	FKBP1A	2	0	0	10	0	0	0	0	0	0
BRCA_LumB	FKBP2	0	0	0	2	0	0	0	0	0	0
BRCA_LumB	FKBP3	2	0	1	27	0	0	0	0	0	0
BRCA_LumB	FKBP4	3	0	0	34	0	0	0	0	0	0
BRCA_LumB	FLNA	3	0	0	1	0	2	0	0	0	0
BRCA_LumB	FLNB	1	1	0	14	0	3	0	2	0	0
BRCA_LumB	FLYWCH2	6	0	0	25	0	0	0	0	0	0
BRCA_LumB	FMR1	3	1	0	24	1	1	0	0	0	0
BRCA_LumB	FN1	0	1	0	15	0	3	0	1	0	0
BRCA_LumB	FNDC3A	0	3	1	3	7	1	0	0	0	1
BRCA_LumB	FNDC3B	5	0	1	9	0	0	0	0	0	0
BRCA_LumB	FRG1	1	7	0	4	0	1	0	0	0	0
BRCA_LumB	FSCN1	1	0	0	0	0	0	0	0	0	0
BRCA_LumB	FTSJ3	22	0	0	62	7	0	0	0	0	0
BRCA_LumB	FUBP1	4	0	0	14	4	0	0	0	0	0
BRCA_LumB	FUBP3	1	1	0	18	9	1	0	1	0	0
BRCA_LumB	FUS	7	0	0	12	2	0	0	0	0	1
BRCA_LumB	FXR1	5	0	0	35	1	0	0	0	0	0
BRCA_LumB	FXR2	0	5	0	4	19	1	0	0	0	0
BRCA_LumB	FYTTD1	2	0	0	33	0	0	0	0	0	0
BRCA_LumB	G3BP1	0	0	0	18	1	0	0	0	0	0
BRCA_LumB	G3BP2	6	0	0	31	4	1	0	0	0	0
BRCA_LumB	GANAB	0	0	0	23	5	0	0	0	0	0
BRCA_LumB	GAR1	1	0	0	5	0	0	0	0	0	0
BRCA_LumB	GAS2	3	0	0	1	0	1	0	0	0	0
BRCA_LumB	GCN1	0	0	0	29	5	3	0	1	0	0
BRCA_LumB	GDI2	0	0	0	18	5	0	0	0	0	0
BRCA_LumB	GEMIN5	1	0	0	13	1	0	0	1	0	0
BRCA_LumB	GFM1	2	0	0	16	1	1	0	0	0	0
BRCA_LumB	GGCT	0	0	0	15	0	0	0	1	0	0
BRCA_LumB	GIGYF2	0	1	0	6	4	1	0	0	0	0
BRCA_LumB	GLRX3	0	3	1	11	0	0	0	0	0	0
BRCA_LumB	NOP53	0	0	0	1	0	0	0	0	0	0
BRCA_LumB	GMPR2	4	0	0	16	8	0	0	0	0	0
BRCA_LumB	GNE	5	0	0	7	0	0	0	0	0	0
BRCA_LumB	GNL2	2	0	0	9	0	2	0	0	0	0
BRCA_LumB	GNL3	0	1	0	20	2	0	0	0	0	0
BRCA_LumB	GNL3L	3	0	0	23	0	1	0	0	0	0
BRCA_LumB	GOLGA4	0	0	0	9	0	1	0	0	0	0
BRCA_LumB	GOLGB1	0	0	0	10	0	1	0	0	0	0
BRCA_LumB	GOT2	0	1	0	10	0	0	0	0	0	0
BRCA_LumB	GP2	4	0	0	1	0	0	0	0	0	0
BRCA_LumB	GPATCH4	8	0	0	57	4	0	0	0	0	1
BRCA_LumB	GPATCH8	1	2	0	12	3	1	0	0	0	0
BRCA_LumB	GPR161	12	1	0	3	0	1	0	1	0	0
BRCA_LumB	GRB2	5	0	1	19	0	0	0	0	0	0
BRCA_LumB	GRN	1	2	0	7	0	0	0	0	0	0
BRCA_LumB	GRSF1	1	0	0	30	3	0	0	0	0	0
BRCA_LumB	GRWD1	2	0	0	19	1	0	0	0	0	0
BRCA_LumB	GSPT1	4	0	0	65	0	2	0	1	0	0
BRCA_LumB	GSPT2	2	0	0	5	0	1	0	0	0	0
BRCA_LumB	GSTP1	25	0	0	1	0	0	0	0	0	0
BRCA_LumB	GTF2E2	5	12	0	14	6	0	0	1	0	0
BRCA_LumB	GTF2F1	0	0	0	7	9	0	0	0	0	0
BRCA_LumB	GTPBP1	0	0	0	4	20	0	0	0	0	0
BRCA_LumB	GTPBP10	0	0	0	19	2	1	0	0	0	0
BRCA_LumB	GTPBP4	1	0	0	33	0	1	0	0	0	0
BRCA_LumB	H1F0	0	0	0	13	0	0	0	0	0	0
BRCA_LumB	H1FX	1	0	0	9	0	0	0	0	0	0
BRCA_LumB	H2AFY	0	0	0	26	1	0	0	0	0	0
BRCA_LumB	HABP4	0	0	0	2	0	1	0	0	0	0
BRCA_LumB	HADH	2	0	0	14	0	1	0	0	0	0
BRCA_LumB	HADHB	0	0	0	12	5	0	0	0	0	0
BRCA_LumB	HARS2	0	0	0	29	6	0	0	0	0	0
BRCA_LumB	HDAC2	1	2	0	9	0	0	0	0	0	0
BRCA_LumB	HDGF	8	0	0	52	0	0	0	0	0	0
BRCA_LumB	HDLBP	0	1	0	8	6	2	0	0	0	0
BRCA_LumB	HEATR1	12	0	0	54	0	1	0	0	0	0
BRCA_LumB	HEATR6	23	0	4	82	0	1	0	1	0	0
BRCA_LumB	HELZ	21	0	0	50	0	2	0	1	0	0
BRCA_LumB	HELZ2	15	0	1	28	0	0	0	0	0	0
BRCA_LumB	HERC5	1	0	0	7	0	0	0	1	0	0
BRCA_LumB	HIBADH	2	0	0	15	1	0	0	0	0	0
BRCA_LumB	HIST1H1B	0	2	0	14	0	1	0	0	0	0
BRCA_LumB	HIST1H1C	1	0	0	19	0	1	0	0	0	0
BRCA_LumB	HIST1H1D	0	0	0	14	0	0	0	0	0	0
BRCA_LumB	HIST1H1E	0	0	0	16	0	1	0	0	0	0
BRCA_LumB	HIST1H4A	1	0	0	19	0	0	0	0	0	0
BRCA_LumB	HIST1H4B	1	0	0	9	0	0	0	0	0	0
BRCA_LumB	HIST1H4D	0	0	0	9	0	0	0	2	0	0
BRCA_LumB	HIST1H4E	0	0	0	10	0	0	0	0	0	0
BRCA_LumB	HIST1H4F	0	0	0	3	0	0	0	0	0	0
BRCA_LumB	HIST1H4H	0	0	0	9	0	0	0	0	0	0
BRCA_LumB	HIST1H4K	0	2	0	9	0	0	0	0	0	0
BRCA_LumB	HIST1H4L	0	2	0	1	0	0	0	0	0	0
BRCA_LumB	HIST2H4B	0	0	0	0	0	0	0	0	0	0
BRCA_LumB	HLA-A	0	0	0	7	0	0	0	0	0	0
BRCA_LumB	HLTF	2	0	0	39	0	1	0	0	0	0
BRCA_LumB	HMGA1	1	0	0	4	0	0	0	0	0	0
BRCA_LumB	HMGB1	8	1	0	20	3	0	0	0	0	0
BRCA_LumB	HMGB2	1	3	0	27	0	1	0	0	0	0
BRCA_LumB	HMGB3	5	0	0	14	0	0	0	1	0	0
BRCA_LumB	HMGN2	0	2	0	15	0	0	0	0	0	0
BRCA_LumB	HMGN5	0	0	0	28	0	0	0	1	0	0
BRCA_LumB	HNRNPA0	0	0	0	4	2	0	0	0	0	0
BRCA_LumB	HNRNPA1	0	0	0	7	0	0	0	1	0	0
BRCA_LumB	HNRNPA1L2	0	1	0	8	3	0	0	0	0	0
BRCA_LumB	HNRNPA2B1	2	0	1	22	0	0	0	0	0	0
BRCA_LumB	HNRNPA3	1	1	0	13	2	0	0	1	0	0
BRCA_LumB	HNRNPAB	1	0	0	24	0	0	0	0	0	0
BRCA_LumB	HNRNPC	2	0	1	10	1	2	0	0	0	0
BRCA_LumB	HNRNPCL1	0	2	0	0	0	1	0	0	0	0
BRCA_LumB	HNRNPD	0	1	0	5	3	0	0	0	0	0
BRCA_LumB	HNRNPDL	0	1	0	6	7	0	0	0	0	0
BRCA_LumB	HNRNPF	1	1	0	27	5	0	0	0	0	0
BRCA_LumB	HNRNPH1	1	0	0	18	0	0	0	0	0	0
BRCA_LumB	HNRNPH2	0	0	1	5	1	0	0	1	0	0
BRCA_LumB	HNRNPH3	1	1	0	19	6	0	0	0	0	0
BRCA_LumB	HNRNPK	1	0	0	12	3	2	0	0	0	0
BRCA_LumB	HNRNPL	0	0	0	13	0	1	0	0	0	0
BRCA_LumB	HNRNPLL	0	0	0	8	8	0	0	1	0	0
BRCA_LumB	HNRNPM	1	0	1	6	5	1	0	0	0	0
BRCA_LumB	HNRNPR	0	0	0	6	3	2	0	1	0	0
BRCA_LumB	HNRNPU	11	0	0	57	1	0	0	0	0	0
BRCA_LumB	HNRNPUL1	0	0	0	12	4	1	0	0	0	0
BRCA_LumB	HNRNPUL2	0	0	0	13	16	0	0	1	0	0
BRCA_LumB	HOOK1	4	0	1	27	0	0	0	1	0	0
BRCA_LumB	HOXB6	11	0	0	12	0	0	0	0	0	0
BRCA_LumB	HSD17B10	3	0	0	10	0	0	0	0	0	0
BRCA_LumB	HSP90AA1	4	0	0	25	0	1	0	0	0	0
BRCA_LumB	HSP90AB1	2	0	0	31	0	2	0	0	0	0
BRCA_LumB	HSP90B1	1	1	0	10	0	0	0	1	0	0
BRCA_LumB	HSPA1A	0	0	0	10	0	0	0	0	0	0
BRCA_LumB	HSPA1B	0	0	0	7	0	0	0	0	0	0
BRCA_LumB	HSPA5	4	0	0	7	0	2	0	0	0	0
BRCA_LumB	HSPA8	0	5	0	17	1	0	0	0	0	1
BRCA_LumB	HSPA9	0	0	0	30	0	1	0	0	0	0
BRCA_LumB	HSPB1	1	0	0	5	0	0	0	0	0	0
BRCA_LumB	HSPD1	2	0	0	21	0	0	0	0	0	0
BRCA_LumB	HSPE1	2	0	0	15	0	0	0	0	0	0
BRCA_LumB	HTATSF1	2	0	0	21	2	5	0	0	0	0
BRCA_LumB	HUWE1	3	0	0	5	0	6	0	1	0	0
BRCA_LumB	IBA57	11	0	0	25	0	0	0	0	0	0
BRCA_LumB	IDH1	2	0	0	6	0	0	0	0	0	0
BRCA_LumB	IDH2	4	0	0	15	0	0	0	0	0	0
BRCA_LumB	IFI16	10	0	0	3	0	1	0	0	0	0
BRCA_LumB	IFIT2	1	1	0	7	0	0	0	0	0	0
BRCA_LumB	IFIT5	0	2	0	20	0	0	0	0	0	0
BRCA_LumB	IGF2BP1	15	0	1	5	0	0	0	1	0	0
BRCA_LumB	IGF2BP2	3	0	0	0	0	0	0	0	0	0
BRCA_LumB	IGF2BP3	1	0	0	0	0	0	0	0	0	0
BRCA_LumB	ILF2	13	0	0	46	0	1	0	0	0	0
BRCA_LumB	ILF3	3	1	1	13	2	1	0	0	0	0
BRCA_LumB	IMMT	0	0	0	20	3	0	0	0	0	0
BRCA_LumB	IMP3	2	0	0	10	0	0	0	0	0	0
BRCA_LumB	IPO4	4	0	0	31	1	1	0	0	0	0
BRCA_LumB	IPO5	4	0	0	14	5	1	0	0	0	0
BRCA_LumB	IQCG	2	0	0	6	0	0	0	0	0	0
BRCA_LumB	IREB2	3	0	0	21	3	3	0	1	0	0
BRCA_LumB	ISG20L2	8	0	0	77	3	0	0	0	0	0
BRCA_LumB	ISY1	1	0	0	10	7	0	0	0	0	0
BRCA_LumB	JUN	5	0	0	0	0	0	1	0	0	0
BRCA_LumB	KCTD12	0	2	0	0	0	0	0	0	0	0
BRCA_LumB	KDM5A	6	0	0	18	3	2	0	1	0	0
BRCA_LumB	KHDRBS1	5	0	0	15	1	0	0	0	0	0
BRCA_LumB	KHDRBS3	27	0	2	4	0	0	0	1	0	0
BRCA_LumB	KHSRP	0	0	0	8	1	1	0	0	0	0
BRCA_LumB	KIAA0100	8	0	1	44	3	2	0	0	0	0
BRCA_LumB	MARF1	7	0	0	11	0	3	0	0	0	0
BRCA_LumB	KIAA1324	1	0	0	9	0	0	0	1	0	0
BRCA_LumB	VIRMA	35	0	0	67	0	2	0	0	0	0
BRCA_LumB	KIF1C	1	2	0	1	13	1	0	0	0	0
BRCA_LumB	KMT2C	1	3	0	9	0	4	0	0	16	0
BRCA_LumB	KNOP1	5	0	0	62	1	0	0	0	0	0
BRCA_LumB	KPNA2	15	0	0	54	0	0	0	0	0	0
BRCA_LumB	KPNB1	7	1	1	43	0	1	0	0	0	0
BRCA_LumB	KRI1	4	1	0	17	9	0	0	0	0	0
BRCA_LumB	KRR1	4	0	0	28	0	0	0	0	0	0
BRCA_LumB	KRT18	1	0	0	16	0	1	0	0	0	0
BRCA_LumB	KTN1	4	0	0	17	1	1	0	0	0	0
BRCA_LumB	KYAT3	2	0	1	7	2	0	0	0	0	0
BRCA_LumB	LAMA2	2	2	1	1	0	1	0	0	0	0
BRCA_LumB	LARP1	1	0	0	28	1	2	0	1	0	0
BRCA_LumB	LARP1B	0	0	0	20	1	0	0	0	0	0
BRCA_LumB	LARP4	0	0	1	35	0	1	0	0	0	0
BRCA_LumB	LARP4B	1	0	1	38	3	2	0	2	0	0
BRCA_LumB	LARP7	1	0	1	13	6	1	0	1	0	0
BRCA_LumB	LAS1L	5	0	0	21	3	1	0	0	0	0
BRCA_LumB	LASP1	13	1	1	36	1	0	0	0	0	0
BRCA_LumB	LBR	11	0	0	10	0	2	0	0	0	0
BRCA_LumB	LDHA	3	0	0	20	0	0	0	0	0	0
BRCA_LumB	LDHB	1	1	0	4	0	0	0	0	0	0
BRCA_LumB	LEPR	4	0	0	2	0	0	0	0	0	0
BRCA_LumB	LGALS1	0	0	0	4	0	1	0	0	0	0
BRCA_LumB	LGALS3	3	0	0	5	0	0	0	0	0	0
BRCA_LumB	LIMA1	0	0	0	7	0	1	0	0	0	0
BRCA_LumB	LIN28B	5	2	0	0	0	0	0	0	0	0
BRCA_LumB	LIN7C	1	0	0	23	2	0	0	0	0	0
BRCA_LumB	LLPH	4	0	1	28	1	0	0	0	0	0
BRCA_LumB	LMF2	1	1	0	4	0	0	0	0	0	0
BRCA_LumB	LMNA	8	0	0	5	0	0	0	0	0	0
BRCA_LumB	LRP1	1	0	0	4	0	5	0	3	0	0
BRCA_LumB	LRPPRC	1	1	0	17	0	2	0	0	0	0
BRCA_LumB	LRRC47	0	2	0	5	13	0	0	0	0	0
BRCA_LumB	LRRC59	13	0	1	60	0	0	0	0	0	0
BRCA_LumB	LSM1	35	4	1	66	4	0	0	0	0	0
BRCA_LumB	LSM14A	0	0	0	18	3	0	0	0	0	0
BRCA_LumB	LSM14B	14	0	0	68	0	0	0	0	0	0
BRCA_LumB	LSM2	0	0	0	13	0	0	0	0	0	0
BRCA_LumB	LSM3	2	0	0	29	1	0	0	0	0	0
BRCA_LumB	LSM4	5	0	1	12	0	0	0	0	0	0
BRCA_LumB	LSM6	1	0	1	4	0	0	0	0	0	0
BRCA_LumB	LSM8	2	0	0	5	0	0	0	0	0	0
BRCA_LumB	LTA4H	4	0	0	17	1	1	0	0	0	0
BRCA_LumB	LUC7L	6	1	0	20	0	0	0	0	0	0
BRCA_LumB	LUC7L2	0	0	1	10	5	2	0	2	0	0
BRCA_LumB	LUC7L3	15	0	0	25	0	0	0	0	0	0
BRCA_LumB	LYAR	0	0	0	8	0	0	0	0	0	0
BRCA_LumB	MACF1	2	0	0	5	0	4	0	2	0	0
BRCA_LumB	MAGOH	4	0	0	3	0	0	0	0	0	0
BRCA_LumB	MAGOHB	0	0	0	24	0	0	0	0	0	0
BRCA_LumB	MAK16	11	10	1	25	2	0	0	0	0	0
BRCA_LumB	MANF	0	1	0	7	0	0	0	0	0	0
BRCA_LumB	MAP1B	0	0	0	9	0	0	0	1	0	0
BRCA_LumB	MAP2	0	0	0	2	0	6	0	1	0	0
BRCA_LumB	MAP4	0	0	0	5	11	0	0	0	0	0
BRCA_LumB	MAPRE1	2	0	0	66	0	0	0	0	0	0
BRCA_LumB	MAPT	5	1	0	14	0	1	0	0	0	0
BRCA_LumB	MARK2	1	0	2	19	4	2	0	0	0	0
BRCA_LumB	MAT1A	8	0	1	20	0	0	0	0	0	0
BRCA_LumB	MAT2A	0	0	0	12	1	1	0	0	0	0
BRCA_LumB	MATR3	0	0	1	16	2	0	0	0	0	0
BRCA_LumB	MAZ	6	0	0	19	0	1	0	0	0	0
BRCA_LumB	MBNL1	1	0	0	8	0	1	0	0	0	0
BRCA_LumB	MBNL2	2	0	0	10	0	0	0	0	0	0
BRCA_LumB	MBNL3	2	1	0	7	0	0	0	0	0	0
BRCA_LumB	MCAT	0	1	0	6	0	0	0	0	0	0
BRCA_LumB	MCRIP2	6	1	0	16	0	0	0	0	0	0
BRCA_LumB	MDC1	0	0	0	28	0	1	0	0	0	0
BRCA_LumB	MDH1	0	0	0	11	1	0	0	1	0	0
BRCA_LumB	MDH2	1	0	0	10	0	0	0	0	0	0
BRCA_LumB	MECP2	3	0	0	10	4	1	0	0	0	0
BRCA_LumB	MEPCE	0	0	0	13	0	0	0	0	0	0
BRCA_LumB	METAP2	4	0	0	28	2	1	0	1	0	0
BRCA_LumB	METTL16	0	2	1	7	19	0	0	0	0	0
BRCA_LumB	METTL8	2	0	0	13	3	0	0	0	0	0
BRCA_LumB	MEX3A	8	0	0	21	0	0	0	1	0	0
BRCA_LumB	MEX3B	3	0	0	3	0	0	0	0	0	0
BRCA_LumB	MEX3C	1	0	0	7	3	1	0	0	0	0
BRCA_LumB	MEX3D	0	2	0	9	0	0	0	0	0	0
BRCA_LumB	MFAP1	0	0	0	15	5	0	0	0	0	0
BRCA_LumB	MGST1	0	1	0	7	0	0	0	0	0	0
BRCA_LumB	MKI67	0	2	0	13	0	5	0	0	0	0
BRCA_LumB	MKRN1	2	0	0	28	8	0	0	0	0	0
BRCA_LumB	MKRN2	1	0	1	22	5	0	0	0	0	0
BRCA_LumB	MKRN3	3	5	0	7	0	4	0	1	0	0
BRCA_LumB	MMAA	1	0	0	17	6	2	0	0	0	0
BRCA_LumB	MOV10	2	0	0	14	0	1	0	0	0	0
BRCA_LumB	MPHOSPH10	0	0	0	13	0	2	0	0	0	0
BRCA_LumB	MRM1	6	0	0	21	0	0	0	0	0	0
BRCA_LumB	MRM3	0	4	0	2	6	1	0	0	0	0
BRCA_LumB	MRPL1	3	0	0	11	0	0	0	0	0	0
BRCA_LumB	MRPL10	8	1	0	43	9	0	0	0	0	0
BRCA_LumB	MRPL11	11	0	0	13	0	1	0	0	0	0
BRCA_LumB	MRPL13	29	0	0	122	1	0	0	0	0	0
BRCA_LumB	MRPL14	2	0	1	9	0	0	0	0	0	0
BRCA_LumB	MRPL15	15	0	0	61	0	1	0	0	0	0
BRCA_LumB	MRPL16	0	1	0	13	0	0	0	0	0	0
BRCA_LumB	MRPL19	0	0	0	21	1	0	0	0	0	0
BRCA_LumB	MRPL2	1	1	0	7	0	4	0	0	0	0
BRCA_LumB	MRPL20	0	2	0	4	0	0	0	0	0	0
BRCA_LumB	MRPL21	30	0	1	38	0	0	0	0	0	0
BRCA_LumB	MRPL22	1	0	0	16	0	0	0	0	0	0
BRCA_LumB	MRPL24	8	0	0	47	0	0	0	0	0	0
BRCA_LumB	MRPL27	13	0	0	33	0	0	0	0	0	0
BRCA_LumB	MRPL28	6	1	0	13	0	0	0	0	0	0
BRCA_LumB	MRPL3	1	0	0	33	0	0	0	0	0	0
BRCA_LumB	MRPL32	2	0	0	16	0	0	0	0	0	0
BRCA_LumB	MRPL34	3	0	0	8	0	0	0	0	0	0
BRCA_LumB	MRPL37	4	0	0	13	0	0	0	0	0	0
BRCA_LumB	MRPL39	2	3	0	21	3	0	0	0	0	0
BRCA_LumB	MRPL4	4	0	0	7	0	0	0	0	0	0
BRCA_LumB	MRPL40	4	1	0	13	0	0	0	0	0	0
BRCA_LumB	MRPL41	0	2	0	4	0	0	0	0	0	0
BRCA_LumB	MRPL42	5	0	0	28	0	0	0	0	0	0
BRCA_LumB	MRPL43	1	1	0	7	0	0	0	0	0	0
BRCA_LumB	MRPL44	0	0	0	16	6	0	0	0	0	0
BRCA_LumB	MRPL45	9	0	0	42	8	1	0	1	0	0
BRCA_LumB	MRPL51	0	1	0	11	0	0	0	0	0	0
BRCA_LumB	MRPL54	3	0	0	4	0	0	0	0	0	0
BRCA_LumB	MRPL57	1	1	0	7	0	0	0	0	0	0
BRCA_LumB	MRPL9	12	0	0	45	0	2	0	0	0	0
BRCA_LumB	MRPS10	1	1	0	27	4	0	0	0	0	0
BRCA_LumB	MRPS11	2	0	0	14	0	0	0	0	0	0
BRCA_LumB	MRPS12	0	0	0	3	0	0	0	0	0	0
BRCA_LumB	MRPS14	12	0	0	72	1	0	0	0	0	0
BRCA_LumB	MRPS15	2	0	0	7	0	0	0	0	0	0
BRCA_LumB	MRPS18A	3	1	0	15	0	0	0	0	0	0
BRCA_LumB	MRPS18C	0	1	0	9	0	1	0	0	0	1
BRCA_LumB	MRPS21	13	0	0	19	0	1	0	0	0	0
BRCA_LumB	MRPS23	16	0	1	74	0	0	0	0	0	0
BRCA_LumB	MRPS24	2	0	0	8	0	0	0	0	0	0
BRCA_LumB	MRPS26	3	0	0	12	0	0	0	0	0	0
BRCA_LumB	MRPS28	29	0	0	71	0	0	0	0	0	0
BRCA_LumB	MRPS30	2	0	0	10	0	0	0	0	0	0
BRCA_LumB	MRPS31	0	4	0	4	20	0	0	0	0	0
BRCA_LumB	MRPS35	2	1	1	40	3	0	0	0	0	0
BRCA_LumB	MRPS5	2	0	1	8	0	0	0	0	0	0
BRCA_LumB	MRPS7	5	0	0	65	0	1	0	0	0	0
BRCA_LumB	MRPS9	0	0	0	5	0	1	0	0	0	0
BRCA_LumB	MRTO4	0	0	0	4	1	1	0	0	0	0
BRCA_LumB	MSI1	0	0	0	19	0	1	0	0	0	0
BRCA_LumB	MSI2	17	0	5	39	0	0	0	0	0	0
BRCA_LumB	MSN	5	0	0	1	0	3	0	0	0	0
BRCA_LumB	MTCL1	0	1	0	6	0	0	0	0	0	0
BRCA_LumB	MTDH	31	0	0	117	0	0	0	0	0	0
BRCA_LumB	MTERF1	0	0	0	12	3	1	0	0	0	0
BRCA_LumB	MTHFD1	2	0	0	41	1	2	0	0	0	0
BRCA_LumB	MTHFSD	0	2	0	1	15	0	0	0	0	0
BRCA_LumB	MTIF2	0	0	0	24	1	0	0	0	0	1
BRCA_LumB	MTO1	2	1	0	17	13	2	0	0	0	0
BRCA_LumB	MTPAP	0	0	0	23	1	1	0	1	0	0
BRCA_LumB	MTRF1	0	5	0	10	8	0	0	0	0	0
BRCA_LumB	MYBBP1A	0	2	0	4	2	1	0	0	0	0
BRCA_LumB	MYEF2	1	0	0	24	0	0	0	0	0	0
BRCA_LumB	MYH14	2	0	0	8	0	3	0	0	0	0
BRCA_LumB	MYH9	0	0	0	3	3	1	0	2	0	0
BRCA_LumB	MYO18A	8	0	0	17	3	2	0	0	0	0
BRCA_LumB	MYO5A	2	0	0	5	0	2	0	1	0	0
BRCA_LumB	NAA15	0	0	0	18	0	0	0	0	0	0
BRCA_LumB	NAA50	1	0	1	29	0	0	0	0	0	0
BRCA_LumB	NAF1	1	2	0	5	0	0	0	0	0	0
BRCA_LumB	NAP1L1	3	0	1	16	1	0	0	0	0	0
BRCA_LumB	NAP1L4	0	3	0	24	4	0	0	0	0	0
BRCA_LumB	NARS	2	0	1	22	0	0	0	0	0	0
BRCA_LumB	NAT10	2	0	0	28	0	1	0	0	0	0
BRCA_LumB	NBPF10	11	0	0	9	0	4	0	0	0	0
BRCA_LumB	NCBP1	1	0	0	20	2	3	0	0	0	0
BRCA_LumB	NCBP2	2	0	0	45	0	0	0	0	0	0
BRCA_LumB	NCBP3	0	2	0	10	23	0	0	0	0	0
BRCA_LumB	NCL	0	1	1	7	0	4	0	0	0	0
BRCA_LumB	NCOA5	7	0	0	45	1	2	0	0	0	0
BRCA_LumB	NDRG1	28	0	0	18	0	0	0	0	0	0
BRCA_LumB	NDRG2	2	0	0	0	0	0	0	0	0	0
BRCA_LumB	NDRG4	0	1	0	13	0	0	0	0	0	0
BRCA_LumB	NDUFS6	1	0	0	7	0	0	0	0	0	0
BRCA_LumB	NDUFV3	2	0	0	16	2	0	0	0	0	0
BRCA_LumB	NELFE	0	0	0	13	0	0	0	0	0	0
BRCA_LumB	NFX1	6	0	0	17	11	0	0	0	0	0
BRCA_LumB	NGDN	4	0	0	52	6	0	0	0	0	0
BRCA_LumB	NGRN	5	0	0	26	1	0	0	0	0	0
BRCA_LumB	NHP2	1	0	0	11	0	0	0	0	0	0
BRCA_LumB	NIFK	0	0	0	8	0	0	0	0	0	0
BRCA_LumB	NIP7	0	1	0	4	0	0	0	0	0	0
BRCA_LumB	NKAP	1	0	0	17	0	2	0	0	0	0
BRCA_LumB	NKRF	1	0	0	20	0	2	0	0	0	0
BRCA_LumB	NKTR	0	1	0	5	0	2	0	0	0	0
BRCA_LumB	NLRP11	5	0	0	0	0	4	0	0	0	0
BRCA_LumB	NMD3	3	0	1	20	1	0	0	0	0	0
BRCA_LumB	NME1	15	0	0	48	0	1	0	0	0	0
BRCA_LumB	NMT1	1	2	0	47	20	0	0	0	0	0
BRCA_LumB	NOA1	0	1	1	12	5	2	0	0	0	0
BRCA_LumB	NOC2L	0	2	0	7	0	0	0	0	0	0
BRCA_LumB	NOC3L	0	2	0	10	6	1	0	0	0	0
BRCA_LumB	NOC4L	1	0	1	6	0	2	0	1	0	0
BRCA_LumB	NOL10	0	1	1	12	0	0	0	0	0	0
BRCA_LumB	NOL11	16	0	0	89	0	1	0	0	0	0
BRCA_LumB	NOL12	0	0	0	4	0	1	0	0	0	0
BRCA_LumB	NOL6	6	0	0	22	8	0	0	1	0	0
BRCA_LumB	NOL7	2	1	0	28	1	0	0	0	0	0
BRCA_LumB	NOL8	2	0	0	6	3	1	0	0	0	0
BRCA_LumB	NOLC1	1	1	0	19	1	1	0	0	0	0
BRCA_LumB	NOM1	4	1	0	24	1	0	0	0	0	0
BRCA_LumB	NONO	0	0	0	13	1	0	0	0	0	0
BRCA_LumB	NOP14	0	0	0	23	2	2	0	0	0	0
BRCA_LumB	NOP16	0	0	0	12	0	1	0	0	0	0
BRCA_LumB	NOP2	0	0	0	11	0	1	0	0	0	0
BRCA_LumB	NOP56	2	0	0	32	0	0	0	0	0	0
BRCA_LumB	NOP58	0	1	1	5	0	0	0	0	0	0
BRCA_LumB	NOP9	4	0	0	23	1	0	0	0	0	0
BRCA_LumB	NOSIP	3	0	0	6	0	1	0	0	0	0
BRCA_LumB	NOVA1	3	0	0	11	0	0	0	0	0	0
BRCA_LumB	NOVA2	1	0	0	5	0	0	0	0	0	0
BRCA_LumB	NPM1	0	0	0	19	1	0	0	0	0	0
BRCA_LumB	NPM3	1	1	0	1	0	0	0	0	0	0
BRCA_LumB	NQO1	0	1	0	9	0	0	0	0	0	0
BRCA_LumB	NSA2	0	0	0	8	2	0	0	0	0	0
BRCA_LumB	NSF	5	1	1	47	0	0	0	0	0	0
BRCA_LumB	NSFL1C	2	0	0	35	5	1	0	0	0	0
BRCA_LumB	NSRP1	6	0	2	36	11	1	0	0	0	0
BRCA_LumB	NSUN2	0	2	0	12	0	1	0	0	0	0
BRCA_LumB	NSUN5	3	0	0	11	0	2	0	0	0	0
BRCA_LumB	NTPCR	9	0	0	47	0	0	0	0	0	0
BRCA_LumB	NUCKS1	15	0	0	93	0	0	0	0	0	0
BRCA_LumB	NUDT16L1	5	0	0	12	0	0	0	0	0	0
BRCA_LumB	NUDT21	0	1	0	8	1	0	0	0	0	0
BRCA_LumB	NUFIP2	8	0	0	46	0	2	0	1	0	0
BRCA_LumB	NUPL2	2	0	1	15	3	0	0	0	0	0
BRCA_LumB	NUSAP1	1	0	0	21	0	0	0	0	0	0
BRCA_LumB	NVL	13	0	1	54	0	0	0	0	0	0
BRCA_LumB	NXF1	0	0	0	2	1	3	0	0	0	0
BRCA_LumB	OASL	0	0	0	11	0	1	0	0	0	0
BRCA_LumB	OGN	2	0	0	0	0	1	0	0	0	0
BRCA_LumB	OLA1	1	0	0	6	1	0	0	0	0	0
BRCA_LumB	OTUD4	1	0	0	11	3	2	0	0	0	0
BRCA_LumB	P2RX7	1	0	0	5	0	0	0	1	0	0
BRCA_LumB	P4HB	7	1	0	25	0	0	0	0	0	0
BRCA_LumB	PA2G4	1	0	0	24	0	1	0	0	0	0
BRCA_LumB	PABPC1	32	0	0	64	0	0	0	0	0	0
BRCA_LumB	PABPC1L	8	0	0	26	0	1	0	0	0	0
BRCA_LumB	PABPC4	2	0	0	9	0	0	0	0	0	0
BRCA_LumB	PABPC4L	0	1	0	3	0	1	0	0	0	0
BRCA_LumB	PABPN1	4	0	0	9	0	0	0	0	0	0
BRCA_LumB	PAFAH1B3	1	0	0	8	0	0	0	0	0	0
BRCA_LumB	PAICS	0	0	0	28	0	0	0	0	0	0
BRCA_LumB	PAIP1	0	0	1	32	1	0	0	0	0	0
BRCA_LumB	TENT4B	1	1	0	11	0	0	0	0	0	1
BRCA_LumB	PARK7	0	1	0	4	1	0	0	0	0	0
BRCA_LumB	PARN	7	0	1	73	1	0	0	0	0	0
BRCA_LumB	PARP1	13	0	0	83	1	1	0	0	1	0
BRCA_LumB	PARP12	1	0	0	20	0	1	0	0	0	0
BRCA_LumB	PATL1	0	1	0	18	1	0	0	0	0	0
BRCA_LumB	PATZ1	1	0	0	5	0	1	0	0	0	0
BRCA_LumB	PAWR	2	0	1	12	0	0	0	0	0	0
BRCA_LumB	PC	16	0	1	9	0	1	0	0	0	0
BRCA_LumB	PCBP1	0	0	0	13	4	1	0	0	0	0
BRCA_LumB	PCBP2	0	0	1	29	3	1	0	0	0	0
BRCA_LumB	PCBP3	2	0	0	7	0	0	0	0	0	0
BRCA_LumB	PCBP4	0	1	0	1	0	0	0	0	0	0
BRCA_LumB	PCDH20	0	2	0	8	0	0	0	0	0	0
BRCA_LumB	PCDHGA9	0	0	1	3	0	1	0	0	0	0
BRCA_LumB	PCNP	2	0	0	26	4	0	0	0	0	0
BRCA_LumB	PCSK9	4	0	0	1	0	0	0	0	0	0
BRCA_LumB	PDAP1	0	0	1	10	3	0	0	0	0	0
BRCA_LumB	PDCD11	1	1	0	15	6	3	0	1	0	0
BRCA_LumB	PDCD6IP	0	0	1	20	3	0	0	0	0	0
BRCA_LumB	PDIA2	6	1	0	1	0	1	0	0	0	0
BRCA_LumB	PDIA3	0	0	0	7	0	0	0	0	0	0
BRCA_LumB	PDIA4	1	0	0	12	0	2	0	0	0	0
BRCA_LumB	PDLIM5	1	0	1	5	0	0	0	0	0	0
BRCA_LumB	PDS5A	0	1	0	28	1	0	0	1	0	0
BRCA_LumB	PEBP1	1	0	0	11	0	0	0	0	0	0
BRCA_LumB	PEF1	4	0	1	14	6	1	0	0	0	0
BRCA_LumB	PEG10	0	0	1	11	0	0	0	0	0	0
BRCA_LumB	PELP1	0	3	0	6	3	2	0	0	0	0
BRCA_LumB	PES1	2	0	0	11	0	1	0	0	0	0
BRCA_LumB	PFN1	1	2	0	5	0	0	0	0	0	0
BRCA_LumB	PGRMC1	1	0	0	13	0	1	0	0	0	0
BRCA_LumB	PHF10	0	2	0	8	9	0	0	0	0	0
BRCA_LumB	PHF3	2	0	1	12	5	2	0	0	0	0
BRCA_LumB	PHF5A	0	0	0	4	2	0	0	0	0	0
BRCA_LumB	PHF6	1	1	0	21	3	1	0	0	0	0
BRCA_LumB	PHGDH	1	0	0	2	0	0	0	0	0	0
BRCA_LumB	PIN4	0	0	0	7	0	0	0	0	0	0
BRCA_LumB	PKM	2	0	0	4	0	0	0	0	0	0
BRCA_LumB	PKN2	2	0	0	10	4	2	0	0	0	0
BRCA_LumB	PLA2G1B	0	0	0	2	0	0	0	0	0	0
BRCA_LumB	PLEC	26	0	0	25	3	2	0	1	0	0
BRCA_LumB	PMS1	2	0	0	18	4	3	0	0	0	0
BRCA_LumB	PNISR	1	2	0	5	0	0	0	1	0	0
BRCA_LumB	PNN	5	1	1	18	2	0	0	1	0	0
BRCA_LumB	PNO1	0	0	0	19	3	0	0	0	0	0
BRCA_LumB	PNPT1	0	0	0	22	0	2	0	0	0	0
BRCA_LumB	POLDIP3	0	0	0	5	34	0	0	0	0	0
BRCA_LumB	POLR2A	0	3	0	4	4	0	0	0	0	0
BRCA_LumB	POLR2B	0	0	0	18	4	0	0	0	0	0
BRCA_LumB	POLRMT	1	2	0	3	1	2	0	0	0	0
BRCA_LumB	POP1	32	0	0	58	0	3	0	1	0	0
BRCA_LumB	POP7	1	0	0	13	0	0	0	0	0	0
BRCA_LumB	POU5F1	0	0	0	0	0	0	0	1	0	0
BRCA_LumB	PPAN	4	0	0	8	0	1	0	0	0	0
BRCA_LumB	PPHLN1	0	0	0	24	1	0	0	0	0	0
BRCA_LumB	PPIA	1	0	0	14	0	0	0	0	0	0
BRCA_LumB	PPIB	0	0	0	5	0	0	0	1	0	0
BRCA_LumB	PPID	1	2	0	28	0	0	0	0	0	0
BRCA_LumB	PPIE	2	0	0	4	9	0	0	0	0	0
BRCA_LumB	PPIF	8	0	1	11	0	0	0	0	0	0
BRCA_LumB	PPIG	1	0	0	12	1	1	0	0	0	0
BRCA_LumB	PPIL4	3	0	0	15	11	1	0	0	0	0
BRCA_LumB	PPP1CC	0	0	0	26	3	0	0	0	0	0
BRCA_LumB	PPP1R10	0	0	0	18	0	0	0	0	0	0
BRCA_LumB	PPRC1	1	1	0	6	0	2	0	0	0	0
BRCA_LumB	PRDX1	2	0	0	20	0	1	0	1	0	0
BRCA_LumB	PRDX3	0	0	0	15	2	0	0	0	0	0
BRCA_LumB	PRKAR2A	0	1	0	9	0	0	0	0	0	0
BRCA_LumB	PRKDC	10	0	2	56	0	4	0	2	0	0
BRCA_LumB	PRKRA	2	0	0	17	3	1	0	0	0	0
BRCA_LumB	PRMT1	3	0	0	11	0	1	0	0	0	0
BRCA_LumB	PRPF3	13	0	0	33	0	0	0	0	0	0
BRCA_LumB	PRPF31	4	0	0	9	0	0	0	0	0	0
BRCA_LumB	PRPF38A	3	0	0	13	9	1	0	0	0	0
BRCA_LumB	PRPF38B	1	0	0	13	3	0	0	0	0	0
BRCA_LumB	PRPF40A	1	1	0	16	3	1	0	0	0	0
BRCA_LumB	PRPF4B	2	3	0	15	5	1	0	0	0	1
BRCA_LumB	PRPF6	15	0	0	40	4	0	0	0	0	0
BRCA_LumB	PRPF8	1	2	0	12	14	4	0	0	0	0
BRCA_LumB	PRR3	0	0	0	21	0	0	0	0	0	0
BRCA_LumB	PRRC2A	0	0	1	13	4	0	0	0	0	0
BRCA_LumB	PRRC2B	2	1	0	13	6	2	0	1	0	0
BRCA_LumB	PRRC2C	12	0	0	52	0	1	0	1	0	0
BRCA_LumB	PSIP1	3	2	0	23	0	3	0	0	0	0
BRCA_LumB	PSMA4	3	0	0	24	0	0	0	0	0	0
BRCA_LumB	PSMB1	0	1	0	6	1	0	0	0	0	0
BRCA_LumB	PSMC1	0	1	0	11	0	0	0	0	0	0
BRCA_LumB	PSMC2	0	0	0	16	0	0	0	0	0	0
BRCA_LumB	PSMD4	12	0	0	56	0	0	0	0	0	0
BRCA_LumB	PSPC1	1	2	0	14	6	1	0	1	0	0
BRCA_LumB	PTBP1	1	2	0	11	0	3	0	0	0	0
BRCA_LumB	PTBP2	1	0	0	6	0	0	0	0	0	0
BRCA_LumB	PTBP3	2	0	0	19	0	1	0	0	0	0
BRCA_LumB	PTCD1	0	0	0	24	10	0	0	0	0	0
BRCA_LumB	PTCD2	0	0	0	20	0	0	0	0	0	0
BRCA_LumB	PTCD3	0	0	0	18	1	0	0	1	0	0
BRCA_LumB	PTDSS1	30	0	0	90	1	0	0	0	0	0
BRCA_LumB	PTMA	0	1	0	5	0	0	0	0	0	0
BRCA_LumB	PTPN1	12	0	3	35	0	2	0	0	0	0
BRCA_LumB	PTPN12	2	0	0	11	1	1	0	1	0	0
BRCA_LumB	CAVIN1	3	1	0	3	0	1	0	0	0	0
BRCA_LumB	PTRH1	3	0	0	3	0	0	0	0	0	0
BRCA_LumB	PUF60	25	0	0	66	0	0	0	0	0	0
BRCA_LumB	PUM1	3	0	0	5	9	0	0	0	0	0
BRCA_LumB	PUM2	0	0	1	12	2	2	0	0	0	0
BRCA_LumB	PUM3	1	3	0	10	0	1	0	0	0	0
BRCA_LumB	PURA	0	0	0	13	12	0	0	0	0	0
BRCA_LumB	PURB	1	0	0	26	1	0	0	0	0	0
BRCA_LumB	PURG	5	13	0	0	0	0	0	0	0	0
BRCA_LumB	PUS1	1	1	0	3	0	1	0	0	0	0
BRCA_LumB	PUS7	0	0	0	10	0	0	0	0	0	0
BRCA_LumB	PWP2	2	0	0	14	6	1	0	0	0	0
BRCA_LumB	PYM1	0	0	0	11	0	0	0	0	0	0
BRCA_LumB	QKI	2	1	0	0	0	1	0	0	0	0
BRCA_LumB	R3HDM1	0	0	0	7	0	1	0	0	0	0
BRCA_LumB	R3HDM2	1	0	0	31	3	0	0	0	0	0
BRCA_LumB	RACK1	2	1	0	5	0	1	0	0	0	0
BRCA_LumB	RALY	2	0	0	13	0	1	0	0	0	0
BRCA_LumB	RALYL	24	0	0	4	0	1	0	0	0	0
BRCA_LumB	RAN	1	0	0	15	0	0	0	0	0	0
BRCA_LumB	RANBP2	3	0	1	11	1	4	0	1	0	0
BRCA_LumB	RARS2	1	2	1	13	29	0	0	0	0	0
BRCA_LumB	RAVER1	4	0	0	8	0	1	0	0	0	0
BRCA_LumB	RAVER2	4	0	0	11	0	1	0	0	0	0
BRCA_LumB	RBBP5	16	0	0	76	3	3	0	1	0	0
BRCA_LumB	RBBP6	6	0	0	25	1	3	0	1	0	0
BRCA_LumB	RBFOX2	0	0	0	2	1	2	0	0	0	0
BRCA_LumB	RBM10	3	0	0	5	6	1	0	0	0	0
BRCA_LumB	RBM12	7	0	1	29	1	3	0	1	0	0
BRCA_LumB	RBM12B	33	0	0	55	1	0	0	0	0	0
BRCA_LumB	RBM14	12	0	0	12	1	1	0	0	0	0
BRCA_LumB	RBM14-RBM4	12	0	0	0	0	0	0	0	0	0
BRCA_LumB	RBM15	2	0	0	10	0	0	0	0	0	0
BRCA_LumB	RBM15B	0	1	0	0	24	1	0	0	0	0
BRCA_LumB	RBM19	0	0	0	15	8	2	0	0	0	0
BRCA_LumB	RBM20	0	2	0	5	0	0	0	1	0	0
BRCA_LumB	RBM22	0	0	0	26	10	0	0	0	0	0
BRCA_LumB	RBM23	4	0	1	33	11	0	0	0	0	0
BRCA_LumB	RBM24	1	2	0	9	0	1	0	0	0	0
BRCA_LumB	RBM25	0	0	0	8	4	3	0	0	0	0
BRCA_LumB	RBM26	1	2	0	12	8	2	0	1	0	1
BRCA_LumB	RBM27	0	0	0	20	1	2	0	1	0	0
BRCA_LumB	RBM28	3	0	0	14	0	1	0	0	0	0
BRCA_LumB	RBM3	3	0	0	10	1	0	0	0	0	0
BRCA_LumB	RBM33	2	1	0	6	1	1	0	0	0	0
BRCA_LumB	RBM34	10	0	1	59	0	0	0	1	0	0
BRCA_LumB	RBM38	15	1	1	9	0	1	0	0	0	0
BRCA_LumB	RBM39	8	0	1	34	0	0	0	1	0	0
BRCA_LumB	RBM4	12	0	1	18	3	0	0	0	0	0
BRCA_LumB	RBM42	0	0	0	3	0	1	0	0	0	0
BRCA_LumB	RBM45	2	0	0	19	4	0	0	0	0	0
BRCA_LumB	RBM47	0	0	0	15	0	0	0	1	0	0
BRCA_LumB	RBM4B	13	0	0	18	3	0	0	0	0	0
BRCA_LumB	RBM5	0	1	0	2	3	1	0	1	0	0
BRCA_LumB	RBM6	0	1	0	5	3	3	0	1	0	0
BRCA_LumB	RBM7	0	3	0	8	7	0	0	0	0	0
BRCA_LumB	RBM8A	11	0	0	44	1	1	0	0	0	0
BRCA_LumB	RBMS1	0	0	0	1	0	1	0	1	0	0
BRCA_LumB	RBMS2	1	0	0	1	3	0	0	0	0	0
BRCA_LumB	RBMS3	1	0	0	2	0	0	0	0	0	0
BRCA_LumB	RBMX	2	0	0	13	2	0	0	1	0	0
BRCA_LumB	RBMX2	1	1	0	14	0	1	0	0	0	0
BRCA_LumB	RBMXL1	2	0	0	8	2	1	0	0	0	0
BRCA_LumB	RBPMS	6	12	0	2	0	0	0	0	0	0
BRCA_LumB	RC3H1	11	0	0	26	1	1	0	1	0	0
BRCA_LumB	RC3H2	3	0	0	15	0	1	0	0	0	0
BRCA_LumB	RCC1L	1	0	0	11	7	0	0	0	0	0
BRCA_LumB	RCC2	0	1	1	2	0	0	0	0	0	0
BRCA_LumB	RDX	0	4	0	3	0	0	0	0	0	0
BRCA_LumB	REPIN1	1	1	0	15	2	2	0	0	0	0
BRCA_LumB	REXO4	1	0	0	8	3	1	0	0	0	0
BRCA_LumB	RIDA	32	0	1	86	0	0	0	0	0	0
BRCA_LumB	RIF1	0	0	0	10	0	2	0	0	0	0
BRCA_LumB	RIMS1	2	3	1	4	0	3	0	0	0	0
BRCA_LumB	RNF10	0	0	0	15	7	2	0	0	0	0
BRCA_LumB	RNH1	0	2	1	0	0	0	0	0	0	0
BRCA_LumB	RNPS1	6	0	0	24	0	0	0	1	0	0
BRCA_LumB	ROCK2	0	1	0	4	0	0	0	1	0	0
BRCA_LumB	ROR2	2	0	0	5	0	3	0	0	0	0
BRCA_LumB	RP9	1	0	0	13	1	0	0	0	0	0
BRCA_LumB	RPF1	1	0	0	9	1	0	0	0	0	0
BRCA_LumB	RPF2	3	4	0	8	0	0	0	0	0	0
BRCA_LumB	RPGR	3	0	0	11	1	2	0	0	0	0
BRCA_LumB	RPL10	3	0	0	5	0	0	0	0	0	0
BRCA_LumB	RPL10A	1	0	0	2	0	0	0	0	0	0
BRCA_LumB	RPL11	0	0	1	1	0	0	0	0	0	0
BRCA_LumB	RPL12	3	0	0	2	0	1	0	1	0	0
BRCA_LumB	RPL13	0	4	0	3	0	0	0	0	0	0
BRCA_LumB	RPL13A	2	0	0	4	0	2	0	0	0	0
BRCA_LumB	RPL14	0	0	0	8	0	0	0	0	0	0
BRCA_LumB	RPL15	0	0	0	9	3	0	0	0	0	0
BRCA_LumB	RPL17	3	0	0	7	0	0	0	0	0	0
BRCA_LumB	RPL17-C18ORF32	3	0	0	0	0	0	0	0	0	0
BRCA_LumB	RPL18	2	0	0	6	0	0	0	0	0	0
BRCA_LumB	RPL18A	4	1	0	4	0	1	0	0	0	0
BRCA_LumB	RPL19	19	0	0	27	0	1	0	0	0	0
BRCA_LumB	RPL21	3	2	0	1	0	0	0	0	0	0
BRCA_LumB	RPL22	0	1	0	4	2	0	0	2	0	0
BRCA_LumB	RPL23	13	1	0	19	0	0	0	0	0	0
BRCA_LumB	RPL23A	8	0	0	16	0	0	0	0	0	0
BRCA_LumB	RPL24	2	0	0	4	0	0	0	0	0	0
BRCA_LumB	RPL26	0	2	0	3	0	0	0	0	0	0
BRCA_LumB	RPL27	1	0	0	7	0	0	0	0	0	0
BRCA_LumB	RPL27A	1	0	0	3	0	0	0	0	0	0
BRCA_LumB	RPL28	5	0	0	5	0	0	0	0	0	0
BRCA_LumB	RPL29	0	1	0	5	0	0	0	0	0	0
BRCA_LumB	RPL3	0	0	1	0	0	0	0	0	0	0
BRCA_LumB	RPL30	31	0	0	38	0	0	0	0	0	0
BRCA_LumB	RPL31	2	0	0	1	0	0	0	0	0	0
BRCA_LumB	RPL32	3	0	0	8	0	0	0	0	0	0
BRCA_LumB	RPL35	3	0	0	3	0	0	0	0	0	0
BRCA_LumB	RPL35A	2	0	0	4	0	0	0	0	0	0
BRCA_LumB	RPL36	2	0	0	4	0	1	0	0	0	0
BRCA_LumB	RPL36A	0	1	0	6	0	0	0	0	0	0
BRCA_LumB	RPL37	1	0	0	4	0	0	0	0	0	0
BRCA_LumB	RPL37A	1	0	0	3	0	0	0	0	0	0
BRCA_LumB	RPL38	7	0	0	18	0	0	0	0	0	0
BRCA_LumB	RPL4	0	0	0	6	0	0	0	0	0	0
BRCA_LumB	RPL5	3	0	2	3	0	0	0	0	0	0
BRCA_LumB	RPL6	0	0	0	5	0	0	0	0	0	0
BRCA_LumB	RPL7	22	0	0	43	0	0	0	0	0	0
BRCA_LumB	RPL7A	1	0	0	2	0	0	0	0	0	0
BRCA_LumB	RPL7L1	1	1	0	26	3	0	0	0	0	0
BRCA_LumB	RPL8	26	0	0	23	0	1	0	0	0	0
BRCA_LumB	RPLP0	0	0	0	7	0	0	0	0	0	0
BRCA_LumB	RPLP2	1	3	0	4	0	1	0	0	0	0
BRCA_LumB	RPN1	1	0	0	18	0	0	0	0	0	0
BRCA_LumB	RPP25	3	0	0	15	0	0	0	0	0	0
BRCA_LumB	RPP25L	6	0	0	7	0	0	0	0	0	0
BRCA_LumB	RPP30	0	1	0	11	4	0	0	0	0	0
BRCA_LumB	RPRD1B	6	0	1	72	0	1	0	0	0	0
BRCA_LumB	RPRD2	15	0	0	64	0	0	0	0	0	0
BRCA_LumB	RPS10	1	0	0	6	0	1	0	0	0	0
BRCA_LumB	RPS11	2	0	0	5	0	0	0	0	0	0
BRCA_LumB	RPS12	2	1	0	8	0	0	0	0	0	0
BRCA_LumB	RPS13	3	0	0	11	0	0	0	0	0	0
BRCA_LumB	RPS14	0	0	0	4	0	0	0	0	0	0
BRCA_LumB	RPS15	0	2	0	2	0	0	0	0	0	0
BRCA_LumB	RPS15A	7	0	0	10	0	1	0	0	0	0
BRCA_LumB	RPS16	0	0	0	3	0	0	0	0	0	0
BRCA_LumB	RPS17	4	0	0	7	0	0	0	0	0	0
BRCA_LumB	RPS18	0	0	0	6	0	0	0	0	0	0
BRCA_LumB	RPS19	1	0	0	3	0	0	0	0	0	0
BRCA_LumB	RPS19BP1	1	0	0	4	0	0	0	0	0	0
BRCA_LumB	RPS2	6	0	0	1	0	1	0	0	0	0
BRCA_LumB	RPS20	17	0	0	13	0	0	0	0	0	0
BRCA_LumB	RPS21	13	0	0	9	0	0	0	0	0	0
BRCA_LumB	RPS23	0	0	0	9	0	0	0	0	0	0
BRCA_LumB	RPS24	8	0	0	10	0	0	0	0	0	0
BRCA_LumB	RPS25	1	2	0	2	0	0	0	0	0	0
BRCA_LumB	RPS26	0	0	0	3	0	0	0	0	0	0
BRCA_LumB	RPS27	12	0	0	16	0	0	0	0	0	0
BRCA_LumB	RPS27A	0	0	0	3	0	0	0	0	0	0
BRCA_LumB	RPS27L	0	0	0	6	0	1	0	0	0	0
BRCA_LumB	RPS28	2	0	0	4	0	0	0	0	0	0
BRCA_LumB	RPS3	11	0	0	11	0	0	0	0	0	1
BRCA_LumB	RPS3A	2	0	0	4	0	0	0	0	0	0
BRCA_LumB	RPS4X	0	0	0	2	0	1	0	0	0	0
BRCA_LumB	RPS5	2	0	0	8	0	0	0	0	0	0
BRCA_LumB	RPS6	2	0	0	4	0	1	0	0	0	0
BRCA_LumB	RPS7	0	0	0	3	0	0	0	0	0	0
BRCA_LumB	RPS8	2	0	0	4	0	0	0	1	0	0
BRCA_LumB	RPS9	4	0	0	3	0	0	0	0	0	0
BRCA_LumB	RPSA	0	0	0	6	0	0	0	0	0	0
BRCA_LumB	RPUSD2	1	0	0	7	7	0	0	0	0	0
BRCA_LumB	RPUSD3	0	0	0	7	0	0	0	0	0	0
BRCA_LumB	RPUSD4	1	5	0	3	27	1	0	0	0	0
BRCA_LumB	RRBP1	3	0	0	14	0	3	0	0	0	0
BRCA_LumB	RRP1	2	0	0	7	0	1	0	0	0	0
BRCA_LumB	RRP12	0	0	1	10	1	0	0	0	0	0
BRCA_LumB	RRP15	12	0	1	82	0	1	0	0	0	0
BRCA_LumB	RRP1B	2	0	0	11	0	0	0	0	0	0
BRCA_LumB	RRP36	1	1	0	23	1	0	0	0	0	0
BRCA_LumB	RRP7A	0	0	0	8	0	0	0	0	0	0
BRCA_LumB	RRP8	0	0	0	10	1	1	0	0	0	0
BRCA_LumB	RRP9	0	1	0	3	0	0	0	0	0	0
BRCA_LumB	RRS1	18	0	0	69	0	0	0	0	0	0
BRCA_LumB	RSL1D1	5	0	0	23	0	2	0	0	0	0
BRCA_LumB	RSL24D1	0	0	0	9	2	0	0	0	0	0
BRCA_LumB	RSRC2	0	0	0	15	3	0	0	0	0	0
BRCA_LumB	RTCA	1	0	0	23	0	0	0	0	0	0
BRCA_LumB	RTCB	0	0	0	14	23	0	0	0	0	0
BRCA_LumB	RTF1	1	0	0	16	8	1	0	0	0	0
BRCA_LumB	RTN4	0	0	1	11	0	2	0	1	0	0
BRCA_LumB	RWDD4	2	6	0	22	4	0	0	1	0	0
BRCA_LumB	S100A16	13	0	0	11	0	0	0	0	0	0
BRCA_LumB	S100A4	12	0	0	2	0	0	0	0	0	0
BRCA_LumB	S100A9	12	0	0	2	0	0	0	0	0	0
BRCA_LumB	SAFB	2	0	0	5	11	2	0	0	0	0
BRCA_LumB	SAFB2	2	0	0	3	12	0	0	0	0	0
BRCA_LumB	SAMD4A	3	0	0	2	0	2	0	0	0	0
BRCA_LumB	SAMD4B	0	0	0	6	4	0	0	0	0	0
BRCA_LumB	SAMSN1	0	6	0	2	0	1	0	0	0	0
BRCA_LumB	SAP18	1	1	0	17	1	0	0	0	0	0
BRCA_LumB	SAP30BP	6	0	0	31	2	0	0	0	0	0
BRCA_LumB	SARNP	0	0	1	15	0	0	0	0	0	0
BRCA_LumB	SARS	1	0	0	12	21	0	0	1	0	0
BRCA_LumB	SARS2	0	0	0	9	0	2	0	0	0	0
BRCA_LumB	SART1	3	0	0	5	5	0	0	0	0	0
BRCA_LumB	SART3	2	0	0	23	10	1	0	0	0	0
BRCA_LumB	SBDS	0	0	0	12	2	1	0	0	0	0
BRCA_LumB	SCAF11	2	0	0	13	3	1	0	0	0	0
BRCA_LumB	SCAF4	3	0	0	17	3	3	0	0	0	1
BRCA_LumB	SCAF8	1	1	0	11	10	2	0	1	0	0
BRCA_LumB	SCAMP2	2	0	1	9	8	0	0	0	0	0
BRCA_LumB	SCAMP3	13	0	0	71	0	0	0	0	0	0
BRCA_LumB	SCG3	2	0	0	4	0	1	0	0	0	0
BRCA_LumB	SDAD1	6	0	0	33	4	0	0	0	0	0
BRCA_LumB	SEC23IP	0	1	0	13	4	2	0	0	0	0
BRCA_LumB	SEC31A	1	1	0	8	4	2	0	0	0	1
BRCA_LumB	SEC61A1	2	0	0	15	1	0	0	0	0	0
BRCA_LumB	SEC61B	1	0	1	6	0	0	0	0	0	0
BRCA_LumB	SEC62	5	0	0	12	0	0	0	0	0	0
BRCA_LumB	SEC63	3	3	0	20	10	1	0	0	0	0
BRCA_LumB	SECISBP2	2	0	0	24	1	1	0	0	0	0
BRCA_LumB	SECISBP2L	2	0	0	11	0	1	0	0	0	0
BRCA_LumB	SELENOH	0	2	0	7	0	0	0	0	0	0
BRCA_LumB	SEPT11	4	0	0	6	0	0	0	0	0	0
BRCA_LumB	SEPT7	1	0	0	11	4	0	0	0	0	0
BRCA_LumB	SERBP1	3	0	0	9	1	2	0	0	0	0
BRCA_LumB	SERPINH1	12	0	0	2	0	0	0	0	0	0
BRCA_LumB	SF1	1	0	1	5	3	0	0	0	0	0
BRCA_LumB	SF3A1	1	0	1	8	18	0	0	0	0	0
BRCA_LumB	SF3A2	1	1	0	4	0	0	0	0	0	0
BRCA_LumB	SF3A3	2	0	1	11	6	0	0	0	0	0
BRCA_LumB	SF3B1	2	0	0	14	4	1	2	1	0	0
BRCA_LumB	SF3B2	6	0	0	32	16	0	0	0	0	0
BRCA_LumB	SF3B4	12	0	0	55	0	1	0	1	0	0
BRCA_LumB	SF3B6	0	1	0	3	0	0	0	0	0	0
BRCA_LumB	SFPQ	2	0	0	14	1	0	0	0	0	0
BRCA_LumB	MTREX	2	0	1	26	5	0	0	0	0	0
BRCA_LumB	SLBP	2	0	0	28	0	0	0	0	0	0
BRCA_LumB	SLC16A3	6	2	0	14	0	0	0	0	0	0
BRCA_LumB	SLC25A11	1	2	0	8	1	0	0	0	0	0
BRCA_LumB	SLC25A48	1	0	0	9	0	0	0	0	0	0
BRCA_LumB	SLC25A5	1	0	0	12	0	0	0	0	0	0
BRCA_LumB	SLC3A2	0	0	1	11	0	0	0	0	0	0
BRCA_LumB	SLIRP	1	0	0	9	0	0	0	0	0	0
BRCA_LumB	SLTM	1	0	0	14	0	2	0	0	0	0
BRCA_LumB	SMC1A	3	0	0	33	1	1	0	1	0	0
BRCA_LumB	SMG1	5	0	1	18	1	2	0	1	0	0
BRCA_LumB	SMNDC1	0	2	0	14	3	0	0	0	0	0
BRCA_LumB	SND1	4	0	2	8	6	1	0	1	0	0
BRCA_LumB	SNIP1	2	0	0	15	8	0	0	0	0	0
BRCA_LumB	SNRNP200	1	0	0	19	1	1	0	1	0	0
BRCA_LumB	SNRNP40	3	0	0	14	4	1	0	0	0	0
BRCA_LumB	SNRNP70	1	0	0	3	0	0	0	1	0	0
BRCA_LumB	SNRPA	0	1	0	3	0	2	0	0	0	0
BRCA_LumB	SNRPA1	5	0	1	18	0	0	0	0	0	0
BRCA_LumB	SNRPB	2	0	0	15	0	1	0	1	0	0
BRCA_LumB	SNRPC	1	0	0	14	0	0	0	0	0	0
BRCA_LumB	SNRPD1	0	0	0	13	0	0	0	0	0	0
BRCA_LumB	SNRPD2	1	0	0	5	0	0	0	0	0	0
BRCA_LumB	SNRPD3	1	0	0	17	0	0	0	0	0	0
BRCA_LumB	SNRPF	4	0	0	14	0	0	0	0	0	0
BRCA_LumB	SNRPG	0	0	0	12	0	0	0	0	0	0
BRCA_LumB	SNTB1	30	0	0	7	0	1	0	0	0	0
BRCA_LumB	SNTB2	0	1	0	3	1	0	0	0	0	0
BRCA_LumB	SNU13	0	0	0	8	6	0	0	0	0	0
BRCA_LumB	SNW1	1	0	1	21	18	0	0	1	0	0
BRCA_LumB	SON	3	0	0	14	3	2	0	0	0	0
BRCA_LumB	SORBS1	0	1	0	1	0	1	0	1	0	0
BRCA_LumB	SORBS2	2	7	1	1	0	2	0	0	0	0
BRCA_LumB	SPAG9	15	0	2	43	0	2	0	0	0	0
BRCA_LumB	SPATS2	0	0	0	24	1	2	0	0	0	0
BRCA_LumB	SPATS2L	0	1	0	9	0	0	0	0	0	0
BRCA_LumB	SPEN	0	1	0	4	2	5	0	0	3	0
BRCA_LumB	SPOUT1	1	0	0	0	3	0	0	0	0	0
BRCA_LumB	SPTAN1	1	0	1	4	4	1	0	0	0	0
BRCA_LumB	SPTBN1	0	0	0	7	1	1	0	0	0	0
BRCA_LumB	SPTBN5	0	0	0	2	0	1	0	1	0	0
BRCA_LumB	SRBD1	1	1	2	12	3	0	0	0	0	0
BRCA_LumB	SREK1	0	0	0	17	1	0	0	0	0	0
BRCA_LumB	SRFBP1	0	1	0	15	4	0	0	0	0	0
BRCA_LumB	SRP14	1	0	0	11	0	0	0	0	0	0
BRCA_LumB	SRP19	0	1	0	21	2	0	0	0	0	0
BRCA_LumB	SRP54	8	0	0	49	2	0	0	0	0	0
BRCA_LumB	SRP68	6	0	0	73	4	0	0	0	0	0
BRCA_LumB	SRP72	0	0	0	26	2	1	0	0	0	0
BRCA_LumB	SRPK1	0	0	0	4	0	0	0	0	0	0
BRCA_LumB	SRPK2	0	0	0	20	0	0	0	1	0	0
BRCA_LumB	SRPRA	1	5	0	5	6	3	0	0	0	0
BRCA_LumB	SRPRB	2	0	0	24	0	0	0	2	0	0
BRCA_LumB	SRRM1	2	0	1	9	6	1	0	0	0	0
BRCA_LumB	SRRM2	6	0	0	15	1	4	0	1	0	0
BRCA_LumB	SRRT	1	0	0	9	6	2	0	0	0	0
BRCA_LumB	SRSF1	16	0	2	39	2	0	0	0	0	0
BRCA_LumB	SRSF10	0	0	0	22	1	0	0	0	0	0
BRCA_LumB	SRSF11	2	0	0	9	2	2	0	0	0	0
BRCA_LumB	SRSF12	2	3	0	1	0	0	0	0	0	0
BRCA_LumB	SRSF2	6	0	0	26	0	0	0	0	0	0
BRCA_LumB	SRSF3	1	0	0	6	0	0	0	1	0	0
BRCA_LumB	SRSF4	0	0	0	5	10	1	0	1	0	0
BRCA_LumB	SRSF5	0	0	0	1	0	1	0	0	0	0
BRCA_LumB	SRSF6	8	0	0	31	2	0	0	0	0	0
BRCA_LumB	SRSF7	0	0	0	11	0	0	0	0	0	0
BRCA_LumB	SRSF8	1	1	0	3	21	0	0	0	0	0
BRCA_LumB	SRSF9	0	0	0	24	0	0	0	0	0	0
BRCA_LumB	SSB	1	0	0	20	0	0	0	0	0	0
BRCA_LumB	SSBP1	2	0	0	15	0	0	0	0	0	0
BRCA_LumB	SSR1	2	2	0	15	0	0	0	0	0	0
BRCA_LumB	SSRP1	0	2	0	21	0	1	0	0	0	0
BRCA_LumB	ST13	0	0	1	15	7	1	0	0	0	0
BRCA_LumB	STAU1	7	0	0	80	3	2	0	0	0	0
BRCA_LumB	STAU2	25	0	2	81	1	2	0	0	0	0
BRCA_LumB	STIP1	1	0	1	32	0	2	0	0	0	0
BRCA_LumB	STK10	0	0	0	5	0	2	0	0	0	0
BRCA_LumB	STRAP	1	1	0	26	4	0	0	0	0	0
BRCA_LumB	STRBP	2	0	0	31	1	0	0	0	0	0
BRCA_LumB	STX18	0	0	0	5	2	0	0	0	0	0
BRCA_LumB	STX7	3	1	0	18	8	0	0	0	0	0
BRCA_LumB	STXBP1	3	0	0	21	0	0	0	0	0	0
BRCA_LumB	SUB1	2	0	0	12	0	1	0	0	0	0
BRCA_LumB	SUCLG1	1	0	0	10	0	0	0	0	0	0
BRCA_LumB	SUCO	13	0	0	90	0	2	0	1	0	0
BRCA_LumB	SUGP1	2	0	0	6	6	2	0	0	0	0
BRCA_LumB	SUGP2	3	0	0	20	1	2	0	0	0	0
BRCA_LumB	SUMO1	0	1	0	11	0	0	0	1	0	0
BRCA_LumB	SUMO2	5	0	0	44	0	0	0	0	0	0
BRCA_LumB	SUPT16H	2	0	0	43	2	2	0	0	0	0
BRCA_LumB	SUPT5H	0	0	0	6	12	2	0	1	0	0
BRCA_LumB	SUPT6H	8	0	1	47	15	3	0	0	0	0
BRCA_LumB	SUPV3L1	3	0	1	9	0	0	0	0	0	0
BRCA_LumB	SURF6	1	0	0	3	4	1	0	0	0	0
BRCA_LumB	SYF2	0	0	0	1	26	0	0	0	0	0
BRCA_LumB	SYNCRIP	1	1	0	11	5	1	0	0	0	0
BRCA_LumB	SYNE1	4	0	2	2	0	8	0	3	0	0
BRCA_LumB	SYNE2	2	0	2	7	0	9	0	4	0	0
BRCA_LumB	TACO1	23	0	0	68	0	0	0	0	0	0
BRCA_LumB	TAF15	6	0	0	19	13	0	0	0	0	0
BRCA_LumB	TAGLN	0	2	0	2	0	0	0	0	0	0
BRCA_LumB	TAGLN2	14	0	1	23	0	0	0	1	0	0
BRCA_LumB	TARDBP	0	0	0	9	2	1	0	0	0	0
BRCA_LumB	TARS	2	0	0	19	0	0	0	0	0	0
BRCA_LumB	TBCA	0	0	0	22	0	0	0	0	0	0
BRCA_LumB	TBL2	2	0	0	15	0	1	0	0	0	0
BRCA_LumB	TBL3	6	0	0	20	0	2	0	0	0	0
BRCA_LumB	TBRG4	2	0	0	14	0	1	0	0	0	0
BRCA_LumB	TCEA1	15	0	0	84	2	0	0	0	0	0
BRCA_LumB	ELOA	0	0	0	12	2	2	0	0	0	0
BRCA_LumB	TCERG1	0	0	0	18	1	1	0	1	0	0
BRCA_LumB	TCF20	0	0	0	4	1	0	0	0	0	0
BRCA_LumB	TCOF1	0	0	0	10	0	0	0	0	0	0
BRCA_LumB	TCP1	0	1	0	18	0	0	0	0	0	0
BRCA_LumB	TDRD3	0	1	1	4	0	1	0	0	0	0
BRCA_LumB	TECR	4	0	1	12	0	0	0	0	0	0
BRCA_LumB	TEFM	4	0	0	40	1	0	0	0	0	0
BRCA_LumB	TES	1	0	1	3	1	1	0	0	0	0
BRCA_LumB	TFAM	1	1	0	16	2	0	0	0	0	0
BRCA_LumB	TFB1M	1	1	0	12	5	1	0	0	0	0
BRCA_LumB	TFB2M	12	0	0	84	0	0	0	0	0	0
BRCA_LumB	TFRC	2	0	0	32	0	0	0	0	0	0
BRCA_LumB	THRAP3	2	0	0	4	8	2	0	0	0	0
BRCA_LumB	THUMPD1	4	0	0	35	2	1	0	0	0	0
BRCA_LumB	TIA1	0	0	0	6	1	0	0	0	0	0
BRCA_LumB	TIAL1	0	1	0	18	8	1	0	0	0	0
BRCA_LumB	TKT	0	1	0	9	0	1	0	0	0	0
BRCA_LumB	TLN1	5	0	0	3	7	3	0	0	0	0
BRCA_LumB	TMA16	1	2	0	6	0	0	0	0	0	0
BRCA_LumB	TMA7	0	0	0	9	0	0	0	0	0	0
BRCA_LumB	TMED10	1	0	0	15	5	0	0	0	0	0
BRCA_LumB	TMEM214	0	0	0	10	1	0	0	0	0	0
BRCA_LumB	TMEM263	2	0	0	18	0	0	0	0	0	0
BRCA_LumB	TMPO	3	0	0	20	0	0	0	0	0	0
BRCA_LumB	TMSB4X	3	3	0	0	0	0	0	0	0	0
BRCA_LumB	TNKS1BP1	0	2	0	9	8	4	0	0	0	0
BRCA_LumB	TNPO1	0	1	1	14	0	0	0	0	0	0
BRCA_LumB	TNRC6A	6	0	0	19	0	2	0	0	0	0
BRCA_LumB	TNRC6B	0	0	0	3	7	2	0	1	0	0
BRCA_LumB	TNS1	0	0	0	1	0	2	0	0	0	0
BRCA_LumB	TOP1	6	0	0	42	2	0	0	0	0	0
BRCA_LumB	TOP2A	12	0	1	58	0	0	0	1	0	0
BRCA_LumB	TOP3B	3	0	0	5	3	0	0	0	0	0
BRCA_LumB	TPD52L2	15	0	0	33	0	0	0	0	0	0
BRCA_LumB	TPR	9	0	0	53	1	2	0	0	0	0
BRCA_LumB	TPT1	0	3	0	0	0	0	0	0	0	0
BRCA_LumB	TPX2	3	0	0	24	0	1	0	0	0	0
BRCA_LumB	TRA2A	1	0	0	16	2	0	0	0	0	1
BRCA_LumB	TRA2B	3	0	0	31	0	0	0	1	0	0
BRCA_LumB	TRAP1	5	0	0	19	0	0	0	0	0	0
BRCA_LumB	TRIM25	14	0	2	19	0	1	0	1	0	0
BRCA_LumB	TRIM28	2	0	0	14	0	2	0	0	0	0
BRCA_LumB	TRIM56	1	0	0	9	0	2	0	0	0	0
BRCA_LumB	TRIM71	0	0	0	5	0	1	0	0	0	0
BRCA_LumB	TRIP6	1	0	0	5	0	1	0	0	0	0
BRCA_LumB	TRMT1	3	0	0	11	0	2	0	0	0	0
BRCA_LumB	TRMT10A	1	0	0	20	0	1	0	0	0	0
BRCA_LumB	TRMT10C	2	0	1	26	0	1	0	0	0	0
BRCA_LumB	TRMT1L	11	0	0	50	0	1	0	0	0	0
BRCA_LumB	TRMT2A	4	1	0	8	0	2	0	0	0	0
BRCA_LumB	TRMT6	2	0	1	26	0	0	0	0	0	0
BRCA_LumB	TRNAU1AP	0	2	0	7	3	0	0	1	0	0
BRCA_LumB	TRUB1	0	1	0	12	2	1	0	0	0	0
BRCA_LumB	TRUB2	2	0	0	23	1	0	0	0	0	0
BRCA_LumB	TSFM	3	0	0	14	0	0	0	0	0	0
BRCA_LumB	TSNAX	11	1	0	81	0	0	0	0	0	0
BRCA_LumB	TSR1	0	2	0	10	6	2	0	0	0	0
BRCA_LumB	TUFM	4	0	0	16	0	0	0	0	0	0
BRCA_LumB	TWF2	0	1	0	2	0	0	0	0	0	0
BRCA_LumB	TXN	0	0	0	6	0	0	0	0	0	0
BRCA_LumB	TXNDC5	2	2	0	7	0	1	0	0	0	0
BRCA_LumB	U2AF1	2	0	0	7	0	0	0	0	0	0
BRCA_LumB	U2AF2	5	0	0	27	3	0	0	0	0	0
BRCA_LumB	U2SURP	1	0	0	23	1	0	0	0	0	0
BRCA_LumB	UBA1	4	0	0	10	2	0	0	0	0	0
BRCA_LumB	UBAP2	7	0	2	25	0	1	0	0	0	0
BRCA_LumB	UBAP2L	12	0	2	62	1	1	0	0	0	0
BRCA_LumB	UBC	1	0	0	8	1	1	0	2	0	0
BRCA_LumB	UBE2I	6	1	1	29	0	0	0	0	0	0
BRCA_LumB	UBE2L3	4	1	0	12	3	0	0	0	0	0
BRCA_LumB	UBE2M	2	0	0	9	0	0	0	0	0	0
BRCA_LumB	UBE2N	5	0	0	34	0	0	0	0	0	0
BRCA_LumB	UBE2O	8	0	0	67	5	1	0	0	0	0
BRCA_LumB	UBFD1	6	0	0	42	0	0	0	0	0	0
BRCA_LumB	UBQLN1	1	0	0	31	1	0	0	0	0	0
BRCA_LumB	UBTF	1	2	0	12	10	3	0	0	0	0
BRCA_LumB	UCHL5	9	0	0	61	0	0	0	0	0	0
BRCA_LumB	UNK	7	0	0	35	0	1	0	0	0	0
BRCA_LumB	UPF1	4	0	0	15	12	0	0	0	0	0
BRCA_LumB	UPF3B	1	0	0	7	0	2	0	0	0	0
BRCA_LumB	URB1	3	0	0	7	3	1	0	0	0	0
BRCA_LumB	URB2	13	0	0	50	0	2	0	0	0	0
BRCA_LumB	USO1	6	0	0	27	3	0	0	0	0	0
BRCA_LumB	USP10	0	2	0	7	2	0	0	0	0	0
BRCA_LumB	USP36	8	0	2	32	2	2	0	1	0	0
BRCA_LumB	USP42	0	0	1	26	2	1	0	1	0	0
BRCA_LumB	UTP11	2	0	0	8	2	0	0	0	0	0
BRCA_LumB	UTP14A	1	1	0	13	3	1	0	0	0	0
BRCA_LumB	UTP15	0	0	0	28	1	1	0	0	0	0
BRCA_LumB	UTP18	16	0	2	69	2	1	0	0	0	0
BRCA_LumB	UTP20	1	0	0	16	0	1	0	0	0	0
BRCA_LumB	UTP23	32	0	0	88	0	1	0	0	0	0
BRCA_LumB	UTP3	1	0	0	23	10	0	0	0	0	0
BRCA_LumB	UTP4	0	1	0	2	0	1	0	0	0	0
BRCA_LumB	VCP	7	0	0	25	4	4	0	0	0	0
BRCA_LumB	VIL1	0	0	0	3	0	0	0	0	0	0
BRCA_LumB	VIM	3	0	0	2	0	0	0	0	0	0
BRCA_LumB	WBP11	0	1	0	12	0	0	0	1	0	0
BRCA_LumB	BUD23	2	0	0	14	0	0	0	0	0	0
BRCA_LumB	WDR3	0	0	0	18	1	1	0	0	0	0
BRCA_LumB	WDR33	0	0	0	10	20	2	0	1	0	0
BRCA_LumB	WDR36	0	1	0	15	1	0	0	0	0	0
BRCA_LumB	WDR43	0	0	0	11	0	0	0	0	0	0
BRCA_LumB	WDR46	0	0	0	8	2	2	0	0	0	0
BRCA_LumB	WDR6	0	1	0	13	8	0	0	0	0	0
BRCA_LumB	WDR75	2	0	0	17	0	1	0	0	0	0
BRCA_LumB	XIRP1	0	0	0	3	0	2	0	0	0	0
BRCA_LumB	XPO5	3	1	0	27	0	0	0	0	0	0
BRCA_LumB	XRCC5	0	0	0	16	4	0	0	1	0	0
BRCA_LumB	XRCC6	0	0	0	18	17	2	0	0	0	0
BRCA_LumB	XRN1	1	0	0	10	0	1	0	0	0	0
BRCA_LumB	XRN2	0	0	0	33	3	0	0	0	0	0
BRCA_LumB	YAP1	0	2	0	1	12	0	0	0	0	0
BRCA_LumB	YARS	2	0	0	8	0	0	0	1	0	0
BRCA_LumB	YARS2	1	0	0	18	1	0	0	0	0	0
BRCA_LumB	YBX1	3	0	0	4	0	2	0	0	0	0
BRCA_LumB	YBX2	0	3	0	15	0	0	0	0	0	0
BRCA_LumB	YBX3	0	0	0	0	0	0	0	0	0	0
BRCA_LumB	YLPM1	0	0	0	11	5	1	0	0	0	0
BRCA_LumB	YTHDC1	0	0	0	13	5	1	0	0	0	0
BRCA_LumB	YTHDC2	0	1	0	25	0	2	0	0	0	0
BRCA_LumB	YTHDF1	14	0	0	92	4	0	0	0	0	0
BRCA_LumB	YTHDF2	0	2	0	10	18	0	0	0	0	0
BRCA_LumB	YTHDF3	16	0	0	68	1	1	0	0	0	0
BRCA_LumB	YWHAB	8	0	0	74	3	0	0	0	0	0
BRCA_LumB	YWHAE	0	4	0	10	8	0	0	0	0	0
BRCA_LumB	YWHAG	1	0	0	20	0	0	0	0	0	0
BRCA_LumB	YWHAZ	32	0	0	115	0	2	0	0	0	0
BRCA_LumB	ZC3H10	1	0	0	14	2	1	0	0	0	0
BRCA_LumB	ZC3H11A	17	0	1	70	0	1	0	0	0	0
BRCA_LumB	ZC3H13	0	3	0	9	8	1	0	1	0	0
BRCA_LumB	ZC3H14	1	1	0	9	4	0	0	0	0	0
BRCA_LumB	ZC3H15	0	0	0	15	3	2	0	0	0	0
BRCA_LumB	ZC3H18	0	3	0	4	27	0	0	0	0	0
BRCA_LumB	ZC3H4	0	0	0	5	5	0	0	0	0	0
BRCA_LumB	ZC3H7A	5	0	0	19	2	1	0	0	0	0
BRCA_LumB	ZC3H7B	0	0	0	7	25	1	0	0	0	0
BRCA_LumB	ZC3H8	0	0	0	22	0	0	0	0	0	0
BRCA_LumB	ZC3HAV1	0	0	0	10	1	0	0	0	0	0
BRCA_LumB	TUT4	3	0	0	12	0	1	0	0	0	0
BRCA_LumB	ZCCHC17	3	0	0	13	4	0	0	0	0	0
BRCA_LumB	ZCCHC24	8	0	0	4	0	0	0	0	0	0
BRCA_LumB	ZCCHC3	1	1	0	33	9	0	0	0	0	0
BRCA_LumB	TUT7	1	0	0	8	3	3	0	1	0	0
BRCA_LumB	ZCCHC7	4	1	1	17	2	0	0	0	0	0
BRCA_LumB	ZCCHC8	0	0	0	21	1	0	0	0	0	0
BRCA_LumB	ZCCHC9	0	0	0	27	4	0	0	0	0	0
BRCA_LumB	ZCRB1	0	0	0	32	0	1	0	0	0	0
BRCA_LumB	ZFC3H1	7	0	1	24	0	3	0	0	0	1
BRCA_LumB	ZFP36	0	0	0	0	0	0	0	0	0	0
BRCA_LumB	ZFP36L1	0	0	0	1	0	0	0	2	0	0
BRCA_LumB	ZFP36L2	0	1	0	0	0	1	0	1	0	0
BRCA_LumB	ZFR	2	0	0	8	2	0	0	1	0	0
BRCA_LumB	ZMAT3	5	0	0	2	0	0	0	0	0	0
BRCA_LumB	ZNF106	0	0	1	10	1	1	0	0	0	0
BRCA_LumB	ZNF207	5	0	1	28	1	0	0	1	0	0
BRCA_LumB	ZNF326	3	0	0	14	5	0	0	0	0	0
BRCA_LumB	ZNF346	1	0	0	15	2	0	0	0	0	0
BRCA_LumB	ZNF385A	0	0	0	10	0	0	0	0	0	0
BRCA_LumB	ZNF579	5	0	0	8	0	0	0	0	0	0
BRCA_LumB	ZNF598	6	0	0	6	0	1	0	0	0	0
BRCA_LumB	ZNF622	0	1	0	16	0	0	0	0	0	0
BRCA_LumB	ZNF638	0	0	0	14	2	1	0	2	0	0
BRCA_LumB	ZNF768	6	0	0	28	0	1	0	0	0	0
BRCA_LumB	ZNFX1	7	0	0	26	0	2	0	1	0	0
BRCA_LumB	ZRANB2	2	0	0	6	2	1	0	0	0	0
BRCA_LumB	ZYX	1	0	0	0	0	1	0	0	0	0
BRCA_Normal	A1CF	0	0	0	1	0	0	0	0	0	0
BRCA_Normal	AARS	0	2	0	0	0	1	0	0	0	0
BRCA_Normal	AATF	0	0	0	1	0	0	0	0	0	0
BRCA_Normal	ABCE1	0	0	0	1	0	0	0	0	0	0
BRCA_Normal	ABCF1	0	0	0	1	0	0	0	0	0	0
BRCA_Normal	ABT1	0	0	0	3	0	0	0	0	0	0
BRCA_Normal	MAP3K20	0	0	0	0	0	0	0	0	0	0
BRCA_Normal	ACAA2	0	0	0	2	0	0	0	0	0	0
BRCA_Normal	ACAT1	0	0	0	1	0	0	0	0	0	0
BRCA_Normal	ACIN1	0	0	0	1	0	0	0	0	0	0
BRCA_Normal	ACO1	0	0	1	4	0	0	0	0	0	0
BRCA_Normal	ACO2	0	0	0	2	0	0	0	0	0	0
BRCA_Normal	ACTN4	0	0	0	3	0	0	0	0	0	0
BRCA_Normal	ADAR	0	0	0	1	0	0	0	0	0	0
BRCA_Normal	ADARB1	1	0	0	4	0	0	0	0	0	0
BRCA_Normal	ADARB2	0	0	0	3	0	0	0	0	0	0
BRCA_Normal	ADD1	0	0	0	0	2	0	0	0	0	0
BRCA_Normal	ADD3	0	0	0	5	0	1	0	0	0	0
BRCA_Normal	ADK	0	0	0	0	0	1	0	0	0	0
BRCA_Normal	AFDN	0	0	0	0	0	0	0	1	0	0
BRCA_Normal	AFF4	0	0	0	0	0	0	0	1	0	0
BRCA_Normal	AFP	0	0	0	0	0	0	0	0	0	0
BRCA_Normal	AGO1	0	0	0	1	0	0	0	0	0	0
BRCA_Normal	AGO2	3	0	0	3	0	0	0	0	0	0
BRCA_Normal	AGO3	0	0	0	1	0	0	0	0	0	0
BRCA_Normal	AHCYL2	0	0	0	0	0	0	0	0	0	0
BRCA_Normal	AHNAK	1	0	0	1	0	2	0	0	0	0
BRCA_Normal	AIMP1	0	0	0	0	0	0	0	0	0	0
BRCA_Normal	AKAP1	1	0	0	3	0	0	0	0	0	0
BRCA_Normal	AKAP17A	0	0	0	2	0	1	0	0	0	0
BRCA_Normal	AKAP8	1	0	0	2	0	1	0	0	0	0
BRCA_Normal	AKAP8L	1	0	0	2	0	0	0	0	0	0
BRCA_Normal	ALDH18A1	0	0	0	0	0	0	0	0	0	0
BRCA_Normal	ALDH6A1	0	0	0	0	0	0	0	0	0	0
BRCA_Normal	ALDH7A1	0	0	0	5	0	0	0	0	0	0
BRCA_Normal	ALDOA	0	0	0	1	0	0	0	0	0	0
BRCA_Normal	ALDOC	1	0	0	2	0	0	0	0	0	0
BRCA_Normal	ALG13	0	0	0	0	0	0	0	0	0	0
BRCA_Normal	ALKBH5	0	0	1	0	0	0	0	0	0	0
BRCA_Normal	ALYREF	1	0	0	1	0	0	0	0	0	0
BRCA_Normal	ANK3	2	0	1	1	0	1	0	0	0	0
BRCA_Normal	ANKHD1	0	0	0	1	0	2	0	0	0	0
BRCA_Normal	ANKRD17	0	0	0	3	0	0	0	0	0	0
BRCA_Normal	ANP32A	0	0	0	0	1	0	0	0	0	0
BRCA_Normal	ANP32B	0	0	0	0	0	0	0	0	0	0
BRCA_Normal	ANXA11	0	0	0	0	0	0	0	0	0	0
BRCA_Normal	ANXA2	0	1	0	3	0	0	0	0	0	0
BRCA_Normal	ANXA7	0	0	0	1	1	0	0	0	0	0
BRCA_Normal	APEH	0	0	0	0	0	0	0	0	0	0
BRCA_Normal	APEX1	0	0	0	2	0	0	0	0	0	0
BRCA_Normal	API5	0	0	0	1	1	0	0	0	0	0
BRCA_Normal	APOB	0	0	0	3	0	0	0	0	0	0
BRCA_Normal	APOBEC3B	0	0	0	0	0	0	0	0	0	0
BRCA_Normal	APOBEC3C	0	0	0	3	0	0	0	0	0	0
BRCA_Normal	APOBEC3F	0	0	0	1	0	0	0	0	0	0
BRCA_Normal	AQR	0	1	0	0	0	0	0	0	0	0
BRCA_Normal	ARCN1	0	0	0	2	1	0	0	0	0	0
BRCA_Normal	ARF1	2	0	0	4	0	0	0	0	0	0
BRCA_Normal	ARHGEF1	0	0	0	2	0	0	0	0	0	0
BRCA_Normal	ARHGEF2	0	0	0	2	0	0	0	0	0	0
BRCA_Normal	ARL6IP4	0	0	0	2	0	0	0	0	0	0
BRCA_Normal	ARPC1B	2	0	0	9	0	0	0	0	0	0
BRCA_Normal	ASCC3	0	0	0	0	0	0	0	1	0	0
BRCA_Normal	ASS1	0	0	0	1	0	0	0	0	0	0
BRCA_Normal	ATP1A1	0	0	1	2	0	0	0	0	0	0
BRCA_Normal	ATP2A2	0	0	0	1	0	0	0	0	0	0
BRCA_Normal	ATP5F1A	0	0	0	1	0	0	0	0	0	0
BRCA_Normal	ATP5F1B	0	0	0	0	0	0	0	0	0	0
BRCA_Normal	ATP5F1C	0	0	0	2	0	0	0	0	0	0
BRCA_Normal	ATXN2	0	0	0	0	1	0	0	0	0	0
BRCA_Normal	ATXN2L	0	0	0	0	0	0	0	0	0	0
BRCA_Normal	BAG4	3	0	0	1	0	0	0	0	0	0
BRCA_Normal	BASP1	0	0	0	2	0	0	0	0	0	0
BRCA_Normal	BAZ1B	1	0	0	0	0	1	0	0	0	0
BRCA_Normal	BCCIP	0	0	0	0	0	0	0	0	0	0
BRCA_Normal	BCLAF1	0	0	0	2	1	0	0	0	0	0
BRCA_Normal	BICC1	0	0	0	8	0	0	0	0	0	0
BRCA_Normal	BMS1	0	0	0	1	0	0	0	0	0	0
BRCA_Normal	BOP1	4	0	0	3	0	0	0	0	0	0
BRCA_Normal	BRD2	0	0	0	0	0	0	0	0	0	0
BRCA_Normal	BRIX1	1	0	0	1	0	0	0	0	0	0
BRCA_Normal	BST2	0	0	0	1	0	0	0	0	0	0
BRCA_Normal	BTF3	0	0	0	2	0	0	0	0	0	0
BRCA_Normal	BUD13	0	0	0	0	1	0	0	0	0	0
BRCA_Normal	BYSL	3	0	0	3	0	0	0	0	0	0
BRCA_Normal	BZW1	0	0	0	0	0	0	0	0	0	0
BRCA_Normal	BZW2	1	0	0	2	0	0	0	0	0	0
BRCA_Normal	C11ORF68	0	0	0	2	0	0	0	0	0	0
BRCA_Normal	C12ORF43	0	0	0	0	1	0	0	0	0	0
BRCA_Normal	RTRAF	0	0	0	0	0	0	0	0	0	0
BRCA_Normal	C14ORF93	0	0	0	3	0	0	0	0	0	0
BRCA_Normal	CCDC9B	0	2	0	6	0	0	0	0	0	0
BRCA_Normal	C19ORF47	0	0	0	3	0	0	0	0	0	0
BRCA_Normal	C19ORF66	1	0	0	5	0	0	0	0	0	0
BRCA_Normal	C1ORF131	1	0	0	0	0	0	0	0	0	0
BRCA_Normal	SNHG28	0	0	0	4	0	0	0	0	0	0
BRCA_Normal	C1ORF35	2	0	0	4	0	0	0	0	0	0
BRCA_Normal	C1ORF52	0	0	0	1	0	0	0	0	0	0
BRCA_Normal	C2ORF15	0	0	0	0	1	0	0	0	0	0
BRCA_Normal	C4BPA	0	0	0	6	0	0	0	0	0	0
BRCA_Normal	C7ORF50	0	0	0	1	0	0	0	0	0	0
BRCA_Normal	CACTIN	0	0	0	3	0	0	0	0	0	0
BRCA_Normal	CACYBP	0	0	0	1	0	0	0	0	0	0
BRCA_Normal	CADM1	0	0	0	0	0	0	0	0	0	0
BRCA_Normal	CALD1	0	0	0	5	0	0	0	0	0	0
BRCA_Normal	CALR	0	0	0	1	0	0	0	0	0	0
BRCA_Normal	CAND1	1	0	0	0	0	0	0	0	0	0
BRCA_Normal	CANX	1	0	0	2	0	0	0	0	0	0
BRCA_Normal	CAPRIN1	0	0	0	0	2	0	0	0	0	0
BRCA_Normal	CARHSP1	0	0	0	0	0	0	0	0	0	0
BRCA_Normal	CASC3	0	0	0	3	3	0	0	0	0	0
BRCA_Normal	CAST	0	0	0	1	0	0	0	0	0	0
BRCA_Normal	CAT	0	0	1	5	0	0	0	0	0	0
BRCA_Normal	CC2D1B	0	0	0	3	0	0	0	0	0	0
BRCA_Normal	CCAR1	0	0	0	0	2	1	0	0	0	0
BRCA_Normal	CCAR2	0	1	0	0	6	0	0	0	0	0
BRCA_Normal	CCDC124	0	0	0	2	0	0	0	0	0	0
BRCA_Normal	CCDC137	1	0	0	3	0	0	0	0	0	0
BRCA_Normal	CCDC43	0	0	0	0	1	0	0	0	0	0
BRCA_Normal	CCDC47	1	0	0	2	0	0	0	0	0	0
BRCA_Normal	CCDC59	0	0	0	0	0	0	0	0	0	0
BRCA_Normal	CCDC86	0	0	0	2	0	0	0	0	0	0
BRCA_Normal	CCDC9	0	0	0	3	0	0	0	0	0	0
BRCA_Normal	CCT2	1	0	0	0	0	0	0	0	0	0
BRCA_Normal	CCT3	0	0	0	1	0	0	0	0	0	0
BRCA_Normal	CCT4	1	0	0	0	0	0	0	0	0	0
BRCA_Normal	CCT6A	0	0	0	1	0	0	0	0	0	0
BRCA_Normal	CD3EAP	0	0	0	4	0	1	0	0	0	0
BRCA_Normal	CD44	0	0	0	4	0	0	0	0	0	0
BRCA_Normal	CDC40	0	0	0	0	3	1	0	0	0	0
BRCA_Normal	CDC42EP4	1	0	0	2	0	0	0	0	0	0
BRCA_Normal	CDC5L	2	0	0	2	2	0	0	0	0	0
BRCA_Normal	CDK11B	0	1	0	1	0	1	0	0	0	0
BRCA_Normal	CDK13	0	0	0	1	0	0	0	0	0	0
BRCA_Normal	CDKN2A	0	2	0	0	0	0	0	0	0	0
BRCA_Normal	CDV3	0	0	0	1	0	0	0	0	0	0
BRCA_Normal	CEBPZ	0	0	0	0	1	0	0	0	0	0
BRCA_Normal	CELF1	0	0	0	0	1	0	0	0	0	0
BRCA_Normal	CELF2	0	0	0	6	0	0	0	0	0	0
BRCA_Normal	CFAP20	0	1	0	0	0	0	0	0	0	0
BRCA_Normal	CFAP65	0	0	0	1	0	0	0	0	0	0
BRCA_Normal	CFL1	0	0	0	1	1	0	0	0	0	0
BRCA_Normal	CGN	0	0	0	0	0	1	0	0	0	0
BRCA_Normal	CHCHD1	0	0	0	3	0	0	0	0	0	0
BRCA_Normal	CHCHD3	0	0	0	0	0	0	0	0	0	0
BRCA_Normal	CHD2	1	0	0	1	0	1	0	0	0	0
BRCA_Normal	CHD3	0	0	0	0	0	0	0	0	0	0
BRCA_Normal	CHERP	0	0	0	2	0	0	0	0	0	0
BRCA_Normal	CHGA	0	0	0	0	0	0	0	0	0	0
BRCA_Normal	CHMP4B	0	0	0	3	0	0	0	0	0	0
BRCA_Normal	CHTOP	0	0	0	1	2	0	0	0	0	0
BRCA_Normal	CIRBP	0	0	0	0	0	0	0	0	0	0
BRCA_Normal	CISD1	0	0	0	0	0	0	0	0	0	0
BRCA_Normal	CISD2	0	0	0	2	0	0	0	0	0	0
BRCA_Normal	CKAP4	0	0	0	1	0	0	0	0	0	0
BRCA_Normal	CLASP2	0	0	0	0	0	0	0	0	0	0
BRCA_Normal	CLK3	1	0	0	2	0	0	0	0	0	0
BRCA_Normal	CLNS1A	1	0	0	2	0	0	0	0	0	0
BRCA_Normal	CLTC	0	0	0	0	0	2	0	0	0	0
BRCA_Normal	CMSS1	0	0	0	0	0	0	0	0	0	0
BRCA_Normal	CNBP	0	0	0	1	0	0	0	0	0	0
BRCA_Normal	CNDP2	0	0	0	2	0	0	0	0	0	0
BRCA_Normal	CNN1	0	0	0	7	0	0	0	0	0	0
BRCA_Normal	CNN2	0	0	0	6	0	0	0	0	0	0
BRCA_Normal	CNN3	0	0	0	1	0	0	0	0	0	0
BRCA_Normal	CNOT1	0	1	0	0	0	0	0	0	0	0
BRCA_Normal	CNOT4	0	0	0	0	2	0	0	0	0	0
BRCA_Normal	CNOT9	0	0	0	0	0	0	0	0	0	0
BRCA_Normal	COA6	1	0	0	3	0	0	0	0	0	0
BRCA_Normal	COL14A1	4	0	0	2	0	0	0	0	0	0
BRCA_Normal	COPB1	0	0	0	0	2	0	0	0	0	0
BRCA_Normal	COPG1	0	0	0	2	0	0	0	0	0	0
BRCA_Normal	CORO1A	0	0	0	2	0	1	0	0	0	0
BRCA_Normal	CPEB2	0	0	0	0	0	0	0	0	0	0
BRCA_Normal	CPEB3	0	0	0	1	0	0	0	0	0	0
BRCA_Normal	CPEB4	0	0	0	1	0	0	0	0	0	0
BRCA_Normal	CPLX2	0	0	0	0	0	0	0	0	0	0
BRCA_Normal	CPNE3	3	0	0	2	0	0	0	0	0	0
BRCA_Normal	CPSF4	2	0	0	4	0	0	0	0	0	0
BRCA_Normal	CPSF6	1	0	0	0	2	0	0	0	0	0
BRCA_Normal	CPSF7	0	0	0	2	1	1	0	0	0	0
BRCA_Normal	CRKL	0	0	0	0	0	0	0	0	0	0
BRCA_Normal	CRNKL1	0	0	0	0	0	1	0	0	0	0
BRCA_Normal	CRYAB	0	0	0	3	0	0	0	0	0	0
BRCA_Normal	CS	0	0	0	0	0	0	0	0	0	0
BRCA_Normal	CSDE1	0	0	0	3	1	0	0	0	0	0
BRCA_Normal	CSE1L	0	0	0	1	0	1	0	0	0	0
BRCA_Normal	CSNK1E	0	0	0	1	0	0	0	0	0	0
BRCA_Normal	CSRP1	0	0	0	8	0	0	0	0	0	0
BRCA_Normal	CSTB	1	0	0	2	0	0	0	0	0	0
BRCA_Normal	CSTF1	1	0	0	3	1	0	0	0	0	0
BRCA_Normal	CSTF2	0	0	0	0	0	0	0	0	0	0
BRCA_Normal	CSTF2T	0	0	0	0	2	0	0	0	0	0
BRCA_Normal	CSTF3	0	0	0	1	0	1	0	0	0	0
BRCA_Normal	CTNNA1	0	0	0	0	1	0	0	0	0	0
BRCA_Normal	CTNND1	0	0	0	1	0	0	0	0	0	0
BRCA_Normal	CTTN	2	0	0	4	0	0	0	0	0	0
BRCA_Normal	CWC15	0	0	0	3	0	0	0	0	0	0
BRCA_Normal	RADX	0	0	0	1	0	1	0	0	0	0
BRCA_Normal	CXXC5	0	0	0	0	0	0	0	0	0	0
BRCA_Normal	CYCS	0	0	0	3	0	0	0	0	0	0
BRCA_Normal	DAP3	0	0	0	0	0	0	0	0	0	0
BRCA_Normal	DARS	0	0	0	2	0	0	0	0	0	0
BRCA_Normal	DARS2	1	0	0	0	0	0	0	0	0	0
BRCA_Normal	DAZAP1	0	0	0	2	0	0	0	0	0	0
BRCA_Normal	DBI	0	0	0	2	0	0	0	0	0	0
BRCA_Normal	DBNL	0	0	0	2	0	0	0	0	0	0
BRCA_Normal	DBR1	1	0	1	1	2	0	0	0	0	0
BRCA_Normal	DBT	0	0	0	2	1	0	0	0	0	0
BRCA_Normal	DCAF13	5	0	0	11	0	0	0	0	0	0
BRCA_Normal	DCD	0	0	0	0	0	0	0	0	0	0
BRCA_Normal	DCLRE1C	0	0	0	1	0	1	0	0	0	0
BRCA_Normal	DCN	0	0	0	4	0	0	0	0	0	0
BRCA_Normal	DCTN2	0	0	0	3	0	0	0	0	0	0
BRCA_Normal	DDX1	0	0	0	0	1	0	0	0	0	0
BRCA_Normal	DDX10	0	0	0	2	0	1	0	0	0	0
BRCA_Normal	DDX17	0	0	0	1	0	0	0	0	0	0
BRCA_Normal	DDX18	0	0	0	1	0	0	0	0	0	0
BRCA_Normal	DDX19A	0	2	0	1	2	0	0	0	0	0
BRCA_Normal	DDX21	0	0	0	3	0	0	0	0	0	0
BRCA_Normal	DDX23	0	0	0	0	1	0	0	0	0	0
BRCA_Normal	DDX24	0	0	0	1	2	0	0	0	0	0
BRCA_Normal	DDX27	0	0	0	4	0	0	0	0	0	0
BRCA_Normal	DDX28	0	1	0	1	0	0	0	0	0	0
BRCA_Normal	DDX31	0	0	0	1	1	0	0	0	0	0
BRCA_Normal	DDX39A	0	0	0	3	0	0	0	0	0	0
BRCA_Normal	DDX39B	0	0	0	1	0	0	0	0	0	0
BRCA_Normal	DDX3X	0	0	0	4	0	0	0	0	0	0
BRCA_Normal	DDX41	0	0	0	1	1	0	0	0	0	0
BRCA_Normal	DDX42	1	0	0	1	1	1	0	0	0	0
BRCA_Normal	DDX43	0	0	0	4	0	1	0	0	0	0
BRCA_Normal	DDX46	0	0	0	0	2	0	0	0	0	0
BRCA_Normal	DDX47	0	0	0	1	1	0	0	0	0	0
BRCA_Normal	DDX49	0	0	0	3	0	0	0	0	0	0
BRCA_Normal	DDX5	1	0	0	3	0	0	0	0	0	0
BRCA_Normal	DDX50	0	0	0	3	0	0	0	1	0	0
BRCA_Normal	DDX51	0	0	0	3	0	0	0	0	0	0
BRCA_Normal	DDX52	0	0	0	0	2	0	0	0	0	0
BRCA_Normal	DDX54	0	0	0	1	0	0	0	0	0	0
BRCA_Normal	DDX55	0	0	0	0	0	0	0	0	0	0
BRCA_Normal	DDX56	0	0	0	3	0	0	0	0	0	0
BRCA_Normal	DDX6	0	0	0	2	1	1	0	0	0	0
BRCA_Normal	DDX60L	0	0	0	1	0	0	0	0	0	0
BRCA_Normal	DEK	0	0	1	0	0	0	0	0	0	0
BRCA_Normal	DHCR7	2	0	0	6	0	0	0	0	0	0
BRCA_Normal	DHX15	0	0	0	0	2	0	0	1	0	0
BRCA_Normal	DHX16	0	0	0	0	0	0	0	0	0	0
BRCA_Normal	DHX29	0	0	0	0	2	0	0	0	0	0
BRCA_Normal	DHX30	0	0	0	0	0	0	0	0	0	0
BRCA_Normal	DHX33	0	0	0	3	0	0	0	0	0	0
BRCA_Normal	DHX34	0	0	0	1	0	1	0	0	0	0
BRCA_Normal	DHX36	1	0	0	1	1	0	0	1	0	0
BRCA_Normal	DHX38	0	2	0	1	1	0	0	0	0	0
BRCA_Normal	DHX57	0	0	0	1	0	0	0	0	0	0
BRCA_Normal	DHX8	1	0	0	0	4	0	0	0	0	0
BRCA_Normal	DHX9	0	0	0	0	0	0	0	0	0	0
BRCA_Normal	DIAPH1	0	0	0	1	0	1	0	0	0	0
BRCA_Normal	DIDO1	1	0	0	2	1	0	0	0	0	0
BRCA_Normal	UTP25	2	0	0	4	0	0	0	0	0	0
BRCA_Normal	DIMT1	0	0	0	6	0	1	0	0	0	0
BRCA_Normal	DKC1	0	0	0	1	0	0	0	0	0	0
BRCA_Normal	DLAT	0	0	0	1	1	0	0	0	0	0
BRCA_Normal	DLD	0	0	0	1	0	1	0	0	0	0
BRCA_Normal	DMGDH	0	0	0	2	0	1	0	0	0	0
BRCA_Normal	DNAJA1	0	0	0	1	0	1	0	0	0	0
BRCA_Normal	DNAJB12	1	0	0	5	0	1	0	0	0	0
BRCA_Normal	DNAJC1	0	0	0	0	0	0	0	0	0	0
BRCA_Normal	DNAJC2	1	0	0	0	0	0	0	0	0	0
BRCA_Normal	DNAJC21	1	0	0	1	2	0	0	0	0	0
BRCA_Normal	DNM1	0	0	0	3	0	0	0	0	0	0
BRCA_Normal	DNTTIP2	0	0	0	1	0	0	0	0	0	0
BRCA_Normal	DROSHA	1	0	0	2	0	0	0	0	0	0
BRCA_Normal	DSP	0	0	0	0	0	0	0	0	0	0
BRCA_Normal	DST	0	0	0	13	0	1	0	1	0	0
BRCA_Normal	DUS3L	0	0	0	3	0	0	0	0	0	0
BRCA_Normal	DUSP11	0	0	0	0	0	0	0	0	0	0
BRCA_Normal	DUSP14	0	0	0	4	0	0	0	0	0	0
BRCA_Normal	DUSP9	0	1	0	1	0	0	0	0	0	0
BRCA_Normal	DUT	0	0	0	2	0	0	0	0	0	0
BRCA_Normal	DYNC1H1	0	1	1	1	0	0	0	0	0	0
BRCA_Normal	DYNC1I2	0	0	0	0	0	0	0	0	0	0
BRCA_Normal	DYNC1LI1	0	0	0	0	0	0	0	0	0	0
BRCA_Normal	DYNC2H1	0	0	0	0	0	0	0	0	0	0
BRCA_Normal	DZIP3	0	0	0	0	0	0	0	0	0	0
BRCA_Normal	EBNA1BP2	0	0	0	1	0	0	0	0	0	0
BRCA_Normal	EBP	0	0	0	3	0	0	0	0	0	0
BRCA_Normal	EDC4	0	1	0	0	0	0	0	0	0	0
BRCA_Normal	EDF1	0	0	0	3	0	0	0	0	0	0
BRCA_Normal	EEF1A1	0	0	0	4	0	0	0	0	0	0
BRCA_Normal	EEF1G	1	0	0	5	0	0	0	0	0	0
BRCA_Normal	EEF2	0	0	0	4	0	0	0	0	0	0
BRCA_Normal	EFTUD2	0	0	0	0	0	0	0	0	0	0
BRCA_Normal	EIF1	0	0	0	1	0	0	0	0	0	0
BRCA_Normal	EIF1AX	0	0	0	2	0	0	0	0	0	0
BRCA_Normal	EIF1B	0	0	0	5	1	0	0	0	0	0
BRCA_Normal	EIF2AK2	0	0	0	0	0	0	0	0	0	0
BRCA_Normal	EIF2D	0	0	0	5	0	0	0	0	0	0
BRCA_Normal	EIF2S1	0	0	0	1	0	0	0	0	0	0
BRCA_Normal	EIF2S2	0	0	0	0	0	0	0	0	0	0
BRCA_Normal	EIF3A	0	0	0	1	2	1	0	0	0	0
BRCA_Normal	EIF3B	0	0	0	1	0	0	0	0	0	0
BRCA_Normal	EIF3C	0	0	0	1	0	0	0	0	0	0
BRCA_Normal	EIF3D	0	0	0	4	0	0	0	0	0	0
BRCA_Normal	EIF3E	4	0	0	9	0	0	0	0	0	0
BRCA_Normal	EIF3G	1	0	0	5	0	0	0	0	0	0
BRCA_Normal	EIF3H	6	0	0	0	0	0	0	0	0	0
BRCA_Normal	EIF3I	0	0	0	3	0	0	0	0	0	0
BRCA_Normal	EIF3J	0	0	0	0	1	0	0	0	0	0
BRCA_Normal	EIF3L	0	0	0	6	0	0	0	0	0	0
BRCA_Normal	EIF4A1	0	0	0	1	0	0	0	0	0	0
BRCA_Normal	EIF4A2	1	0	0	0	0	0	0	1	0	0
BRCA_Normal	EIF4A3	1	0	0	1	0	0	0	0	0	0
BRCA_Normal	EIF4B	0	0	0	3	0	1	0	0	0	0
BRCA_Normal	EIF4E	0	0	0	1	1	0	0	0	0	0
BRCA_Normal	EIF4E2	0	0	0	0	0	0	0	0	0	0
BRCA_Normal	EIF4ENIF1	1	0	0	2	1	0	0	0	0	0
BRCA_Normal	EIF4G1	1	0	0	2	0	0	0	0	0	0
BRCA_Normal	EIF4G2	0	0	0	1	0	0	0	0	0	0
BRCA_Normal	EIF4G3	0	0	0	0	0	0	0	0	0	0
BRCA_Normal	EIF4H	0	0	0	1	0	0	0	0	0	0
BRCA_Normal	EIF5	1	1	0	1	0	0	0	0	0	0
BRCA_Normal	EIF5A	0	0	0	1	0	0	0	0	0	0
BRCA_Normal	EIF5B	0	0	0	4	0	0	0	0	0	0
BRCA_Normal	ELAC2	0	0	0	0	1	0	0	0	0	0
BRCA_Normal	ELAVL1	0	0	0	0	0	0	0	0	0	0
BRCA_Normal	ELAVL2	0	0	0	1	0	0	0	0	0	0
BRCA_Normal	ELAVL3	0	0	0	2	0	0	0	0	0	0
BRCA_Normal	ELOF1	0	0	0	7	0	0	0	0	0	0
BRCA_Normal	EMG1	0	0	0	1	0	0	0	0	0	0
BRCA_Normal	EML4	0	0	0	1	0	0	0	0	0	0
BRCA_Normal	ENO1	0	1	0	1	0	0	0	0	0	0
BRCA_Normal	ENSA	0	0	0	5	0	0	0	0	0	0
BRCA_Normal	EPB41	0	0	0	1	0	0	0	0	0	0
BRCA_Normal	EPB41L2	0	0	0	7	0	0	0	0	0	0
BRCA_Normal	EPPK1	3	0	0	6	0	0	0	0	0	0
BRCA_Normal	EPRS	1	0	0	2	0	0	0	0	0	0
BRCA_Normal	EPS8L3	0	0	0	0	0	0	0	0	0	0
BRCA_Normal	ERAL1	1	0	0	1	0	0	0	0	0	0
BRCA_Normal	ERH	0	0	0	2	0	0	0	0	0	0
BRCA_Normal	ERI3	0	0	0	2	0	1	0	0	0	0
BRCA_Normal	ERP29	0	0	0	2	0	0	0	0	0	0
BRCA_Normal	ESF1	0	0	0	3	1	0	0	0	0	0
BRCA_Normal	ESRP2	0	1	0	0	0	0	0	0	0	0
BRCA_Normal	ETF1	0	0	0	2	1	0	0	0	0	0
BRCA_Normal	EWSR1	1	0	0	1	0	0	0	0	0	0
BRCA_Normal	EXOSC10	0	1	0	2	0	0	0	0	0	0
BRCA_Normal	EXOSC2	0	0	0	1	0	0	0	0	0	0
BRCA_Normal	EXOSC6	0	2	0	0	0	0	0	0	0	0
BRCA_Normal	EXOSC9	0	0	0	3	0	0	0	0	0	0
BRCA_Normal	EZR	0	0	0	0	0	0	0	0	0	0
BRCA_Normal	F11R	0	0	0	1	0	1	0	0	0	0
BRCA_Normal	FADS2	1	0	0	2	0	0	0	0	0	0
BRCA_Normal	RAMAC	1	0	0	3	0	0	0	0	0	0
BRCA_Normal	FAM120A	0	0	0	0	2	0	0	0	0	0
BRCA_Normal	FAM120C	0	0	0	0	0	1	0	0	0	0
BRCA_Normal	FAM133B	2	0	0	3	1	0	0	0	0	0
BRCA_Normal	TASOR	0	0	0	0	1	0	0	0	0	0
BRCA_Normal	FAM32A	0	0	0	3	0	0	0	0	0	0
BRCA_Normal	TENT5A	0	0	0	1	0	0	0	0	0	0
BRCA_Normal	FAM50A	0	0	0	2	0	0	0	0	0	0
BRCA_Normal	FAM98A	0	0	0	2	0	0	0	0	0	0
BRCA_Normal	FAM98B	0	1	0	0	0	0	0	0	0	0
BRCA_Normal	FARSA	0	0	0	3	0	0	0	0	0	0
BRCA_Normal	FARSB	0	0	0	2	0	0	0	0	0	0
BRCA_Normal	FASN	2	0	0	1	0	0	0	0	0	0
BRCA_Normal	FASTKD1	0	0	0	0	0	0	0	0	0	0
BRCA_Normal	FASTKD2	0	0	0	0	0	0	0	0	0	0
BRCA_Normal	FASTKD3	0	0	0	0	1	0	0	0	0	0
BRCA_Normal	FASTKD5	0	0	0	1	0	0	0	0	0	0
BRCA_Normal	FAU	0	0	0	5	0	0	0	0	0	0
BRCA_Normal	FBL	0	0	0	5	0	0	0	0	0	0
BRCA_Normal	FBN1	0	0	0	2	0	0	0	0	0	0
BRCA_Normal	FBRSL1	0	0	0	1	0	0	0	0	0	0
BRCA_Normal	FCF1	0	0	0	0	2	0	0	0	0	0
BRCA_Normal	FDPS	0	0	0	4	0	0	0	0	0	0
BRCA_Normal	FEN1	1	0	0	0	0	0	0	0	0	0
BRCA_Normal	FGFR1OP	0	0	0	0	0	0	0	0	0	0
BRCA_Normal	FIP1L1	0	0	0	0	1	0	0	0	0	0
BRCA_Normal	FKBP1A	0	0	0	7	0	0	0	0	0	0
BRCA_Normal	FKBP2	0	0	0	1	0	0	0	0	0	0
BRCA_Normal	FKBP3	0	0	0	2	0	0	0	0	0	0
BRCA_Normal	FKBP4	0	0	0	0	0	0	0	0	0	0
BRCA_Normal	FLNA	0	0	0	2	0	1	0	1	0	0
BRCA_Normal	FLNB	0	0	0	0	0	1	0	0	0	0
BRCA_Normal	FLYWCH2	0	0	0	3	0	0	0	0	0	0
BRCA_Normal	FMR1	0	0	0	2	0	0	0	0	0	0
BRCA_Normal	FN1	0	0	0	2	0	0	0	0	0	0
BRCA_Normal	FNDC3A	0	1	0	4	1	0	0	0	0	0
BRCA_Normal	FNDC3B	1	0	0	7	0	0	0	0	0	0
BRCA_Normal	FRG1	0	0	0	0	0	0	0	0	0	0
BRCA_Normal	FSCN1	0	0	0	1	0	0	0	0	0	0
BRCA_Normal	FTSJ3	1	0	0	0	0	0	0	0	0	0
BRCA_Normal	FUBP1	0	0	0	0	2	0	0	0	0	0
BRCA_Normal	FUBP3	0	0	0	0	2	0	0	0	0	0
BRCA_Normal	FUS	0	0	0	1	0	0	0	0	0	0
BRCA_Normal	FXR1	1	0	0	0	0	0	0	0	0	0
BRCA_Normal	FXR2	0	0	0	0	0	0	0	0	0	0
BRCA_Normal	FYTTD1	1	0	0	1	0	0	0	0	0	0
BRCA_Normal	G3BP1	0	0	0	0	0	1	0	0	0	0
BRCA_Normal	G3BP2	0	0	0	2	0	2	0	0	0	0
BRCA_Normal	GANAB	0	0	0	0	0	0	0	0	0	0
BRCA_Normal	GAR1	0	0	0	1	0	0	0	0	0	0
BRCA_Normal	GAS2	0	0	0	2	0	0	0	0	0	0
BRCA_Normal	GCN1	0	0	0	0	1	2	0	0	0	0
BRCA_Normal	GDI2	0	0	0	3	0	0	0	0	0	0
BRCA_Normal	GEMIN5	0	0	0	1	0	1	0	0	0	0
BRCA_Normal	GFM1	1	0	0	0	0	0	0	0	0	0
BRCA_Normal	GGCT	0	0	0	3	0	0	0	0	0	0
BRCA_Normal	GIGYF2	0	0	0	0	2	0	0	0	0	0
BRCA_Normal	GLRX3	0	0	0	1	0	0	0	0	0	0
BRCA_Normal	NOP53	0	0	0	6	0	0	0	0	0	0
BRCA_Normal	GMPR2	0	0	0	0	0	0	0	0	0	0
BRCA_Normal	GNE	0	0	0	3	0	0	0	0	0	0
BRCA_Normal	GNL2	0	0	0	4	0	0	0	0	0	0
BRCA_Normal	GNL3	0	0	0	1	0	0	0	0	0	0
BRCA_Normal	GNL3L	0	0	0	1	0	0	0	0	0	0
BRCA_Normal	GOLGA4	0	0	0	0	0	0	0	0	0	0
BRCA_Normal	GOLGB1	0	0	0	0	0	1	0	0	0	0
BRCA_Normal	GOT2	0	1	0	0	0	0	0	0	0	0
BRCA_Normal	GP2	0	0	0	1	0	0	0	0	0	0
BRCA_Normal	GPATCH4	0	0	0	2	0	0	0	0	0	0
BRCA_Normal	GPATCH8	0	0	0	1	0	0	0	0	0	0
BRCA_Normal	GPR161	0	0	0	2	0	0	0	0	0	0
BRCA_Normal	GRB2	1	0	0	0	0	0	0	0	0	0
BRCA_Normal	GRN	0	0	0	4	0	0	0	0	0	0
BRCA_Normal	GRSF1	1	0	0	2	0	0	0	0	0	0
BRCA_Normal	GRWD1	0	0	0	1	0	0	0	0	0	0
BRCA_Normal	GSPT1	0	0	0	0	0	0	0	0	0	0
BRCA_Normal	GSPT2	0	0	0	2	0	0	0	0	0	0
BRCA_Normal	GSTP1	1	0	0	2	0	0	0	0	0	0
BRCA_Normal	GTF2E2	0	1	0	0	0	0	0	0	0	0
BRCA_Normal	GTF2F1	0	0	0	2	0	0	0	0	0	0
BRCA_Normal	GTPBP1	0	0	0	3	0	0	0	0	0	0
BRCA_Normal	GTPBP10	2	0	0	2	1	0	0	0	0	0
BRCA_Normal	GTPBP4	0	0	0	1	0	0	0	0	0	0
BRCA_Normal	H1F0	0	0	0	0	0	0	0	0	0	0
BRCA_Normal	H1FX	0	0	0	2	0	0	0	0	0	0
BRCA_Normal	H2AFY	0	0	0	1	1	0	0	0	0	0
BRCA_Normal	HABP4	0	0	0	5	0	0	0	0	0	0
BRCA_Normal	HADH	0	0	0	3	0	0	0	0	0	0
BRCA_Normal	HADHB	0	0	0	0	0	0	0	0	0	0
BRCA_Normal	HARS2	0	0	0	0	0	0	0	0	0	0
BRCA_Normal	HDAC2	0	0	0	0	0	0	0	0	0	0
BRCA_Normal	HDGF	0	0	0	1	0	0	0	0	0	0
BRCA_Normal	HDLBP	0	0	0	1	1	0	0	0	0	0
BRCA_Normal	HEATR1	1	0	0	1	0	2	0	0	0	0
BRCA_Normal	HEATR6	0	0	0	0	0	0	0	0	0	0
BRCA_Normal	HELZ	1	0	0	3	1	0	0	0	0	0
BRCA_Normal	HELZ2	1	0	0	4	0	0	0	0	0	0
BRCA_Normal	HERC5	0	0	0	1	0	0	0	0	0	0
BRCA_Normal	HIBADH	0	0	0	5	0	0	0	0	0	0
BRCA_Normal	HIST1H1B	0	0	0	1	0	0	0	0	0	0
BRCA_Normal	HIST1H1C	0	0	0	3	0	0	0	0	0	0
BRCA_Normal	HIST1H1D	0	0	0	1	0	0	0	0	0	0
BRCA_Normal	HIST1H1E	0	0	0	1	0	0	0	0	0	0
BRCA_Normal	HIST1H4A	0	0	0	0	0	0	0	0	0	0
BRCA_Normal	HIST1H4B	0	0	0	1	0	0	0	0	0	0
BRCA_Normal	HIST1H4D	0	0	0	2	0	0	0	0	0	0
BRCA_Normal	HIST1H4E	0	0	0	2	0	0	0	0	0	0
BRCA_Normal	HIST1H4F	0	0	0	2	0	0	0	0	0	0
BRCA_Normal	HIST1H4H	0	0	0	2	0	0	0	0	0	0
BRCA_Normal	HIST1H4K	0	0	0	2	0	0	0	0	0	0
BRCA_Normal	HIST1H4L	0	0	0	1	0	0	0	0	0	0
BRCA_Normal	HIST2H4B	0	0	0	0	0	0	0	0	0	0
BRCA_Normal	HLA-A	0	0	0	2	0	0	0	0	0	0
BRCA_Normal	HLTF	0	0	0	0	0	1	0	0	0	0
BRCA_Normal	HMGA1	0	0	0	0	0	0	0	0	0	0
BRCA_Normal	HMGB1	0	1	0	1	0	0	0	0	0	0
BRCA_Normal	HMGB2	0	0	0	1	0	0	0	0	0	0
BRCA_Normal	HMGB3	0	0	0	0	0	0	0	0	0	0
BRCA_Normal	HMGN2	0	0	0	1	0	0	0	0	0	0
BRCA_Normal	HMGN5	0	0	0	1	0	0	0	0	0	0
BRCA_Normal	HNRNPA0	0	0	0	2	0	0	0	0	0	0
BRCA_Normal	HNRNPA1	0	0	1	4	0	0	0	0	0	0
BRCA_Normal	HNRNPA1L2	0	1	0	5	0	0	0	0	0	0
BRCA_Normal	HNRNPA2B1	0	0	0	2	1	0	0	0	0	0
BRCA_Normal	HNRNPA3	0	0	0	1	0	0	0	0	0	0
BRCA_Normal	HNRNPAB	0	0	0	2	0	0	0	0	0	0
BRCA_Normal	HNRNPC	0	0	0	1	1	1	0	0	0	0
BRCA_Normal	HNRNPCL1	0	1	0	0	0	0	0	0	0	0
BRCA_Normal	HNRNPD	0	0	0	2	1	0	0	1	0	0
BRCA_Normal	HNRNPDL	0	0	0	3	0	0	0	0	0	0
BRCA_Normal	HNRNPF	1	0	0	0	2	0	0	0	0	0
BRCA_Normal	HNRNPH1	1	0	0	2	0	0	0	0	0	0
BRCA_Normal	HNRNPH2	0	0	0	0	0	0	0	0	0	0
BRCA_Normal	HNRNPH3	0	0	0	3	0	0	0	0	0	0
BRCA_Normal	HNRNPK	0	0	0	0	2	1	0	0	0	0
BRCA_Normal	HNRNPL	0	0	0	1	0	0	0	0	0	0
BRCA_Normal	HNRNPLL	0	0	0	0	1	0	0	0	0	0
BRCA_Normal	HNRNPM	0	0	0	2	0	0	0	0	0	0
BRCA_Normal	HNRNPR	0	0	0	0	0	0	0	0	0	0
BRCA_Normal	HNRNPU	1	0	0	1	1	0	0	0	0	0
BRCA_Normal	HNRNPUL1	0	0	0	2	0	0	0	0	0	0
BRCA_Normal	HNRNPUL2	0	0	0	0	0	0	0	1	0	0
BRCA_Normal	HOOK1	0	0	0	0	0	0	0	0	0	1
BRCA_Normal	HOXB6	0	0	0	0	0	0	0	0	0	0
BRCA_Normal	HSD17B10	0	0	0	1	0	0	0	0	0	0
BRCA_Normal	HSP90AA1	1	1	0	1	0	0	0	0	0	0
BRCA_Normal	HSP90AB1	2	0	0	1	0	0	0	0	0	0
BRCA_Normal	HSP90B1	0	0	0	1	0	0	0	0	0	0
BRCA_Normal	HSPA1A	0	0	0	0	0	0	0	0	0	0
BRCA_Normal	HSPA1B	0	0	0	1	0	0	0	0	0	0
BRCA_Normal	HSPA5	0	0	0	0	0	0	0	0	0	0
BRCA_Normal	HSPA8	0	0	0	0	0	0	0	0	0	0
BRCA_Normal	HSPA9	0	0	0	0	0	0	0	0	0	0
BRCA_Normal	HSPB1	1	0	0	2	0	0	0	0	0	0
BRCA_Normal	HSPD1	0	0	0	1	0	0	0	0	0	0
BRCA_Normal	HSPE1	0	0	0	3	0	0	0	0	0	0
BRCA_Normal	HTATSF1	0	0	0	2	0	1	0	0	0	0
BRCA_Normal	HUWE1	0	0	0	0	0	0	0	1	0	0
BRCA_Normal	IBA57	2	0	0	2	0	0	0	0	0	0
BRCA_Normal	IDH1	1	0	0	1	0	0	0	0	0	0
BRCA_Normal	IDH2	1	0	0	4	0	0	0	0	0	0
BRCA_Normal	IFI16	0	0	0	6	0	0	0	0	0	0
BRCA_Normal	IFIT2	0	0	0	2	0	0	0	0	0	0
BRCA_Normal	IFIT5	0	0	0	1	0	0	0	0	0	0
BRCA_Normal	IGF2BP1	1	0	0	1	0	0	0	0	0	0
BRCA_Normal	IGF2BP2	1	0	0	4	0	0	0	0	0	0
BRCA_Normal	IGF2BP3	1	1	0	0	0	0	0	0	0	0
BRCA_Normal	ILF2	0	0	0	2	0	0	0	0	0	0
BRCA_Normal	ILF3	0	0	0	2	0	0	0	0	0	0
BRCA_Normal	IMMT	0	0	0	0	1	1	0	0	0	0
BRCA_Normal	IMP3	1	0	0	2	0	0	0	0	0	0
BRCA_Normal	IPO4	0	0	0	2	0	0	0	0	0	0
BRCA_Normal	IPO5	1	0	0	4	0	1	0	0	0	0
BRCA_Normal	IQCG	1	0	0	2	0	0	0	0	0	0
BRCA_Normal	IREB2	1	0	0	1	0	0	0	0	0	0
BRCA_Normal	ISG20L2	0	0	0	1	0	0	0	0	0	0
BRCA_Normal	ISY1	0	0	0	2	0	0	0	0	0	0
BRCA_Normal	JUN	0	0	0	1	0	0	0	0	0	0
BRCA_Normal	KCTD12	0	0	0	9	0	0	0	0	0	0
BRCA_Normal	KDM5A	0	0	0	1	1	0	0	0	0	0
BRCA_Normal	KHDRBS1	0	0	0	0	0	0	0	0	0	0
BRCA_Normal	KHDRBS3	4	0	0	3	0	0	0	0	0	0
BRCA_Normal	KHSRP	0	0	0	1	0	0	0	0	0	0
BRCA_Normal	KIAA0100	1	0	0	0	0	0	0	0	0	0
BRCA_Normal	MARF1	0	0	0	4	0	2	0	0	0	0
BRCA_Normal	KIAA1324	0	0	1	0	0	0	0	0	0	0
BRCA_Normal	VIRMA	4	0	0	1	0	0	0	0	0	0
BRCA_Normal	KIF1C	0	0	0	1	0	0	0	0	0	0
BRCA_Normal	KMT2C	0	0	0	2	0	0	0	0	0	0
BRCA_Normal	KNOP1	0	0	0	1	0	0	0	0	0	0
BRCA_Normal	KPNA2	1	0	0	1	0	0	0	0	0	0
BRCA_Normal	KPNB1	0	0	0	0	0	1	0	1	0	0
BRCA_Normal	KRI1	0	0	0	4	0	0	0	0	0	0
BRCA_Normal	KRR1	0	0	0	0	1	0	0	0	0	0
BRCA_Normal	KRT18	0	0	0	1	0	0	0	0	0	0
BRCA_Normal	KTN1	0	0	0	1	1	0	0	0	0	0
BRCA_Normal	KYAT3	0	0	0	1	0	0	0	0	0	0
BRCA_Normal	LAMA2	0	0	0	4	0	1	0	0	0	0
BRCA_Normal	LARP1	0	0	0	1	0	0	0	0	0	0
BRCA_Normal	LARP1B	0	0	0	1	0	0	0	0	0	0
BRCA_Normal	LARP4	0	0	0	0	0	0	0	0	0	0
BRCA_Normal	LARP4B	0	0	0	1	2	0	0	0	0	0
BRCA_Normal	LARP7	0	0	0	0	1	0	0	0	0	0
BRCA_Normal	LAS1L	0	0	0	1	0	0	0	0	0	0
BRCA_Normal	LASP1	0	0	0	0	0	0	0	0	0	0
BRCA_Normal	LBR	2	0	0	0	0	0	0	0	0	0
BRCA_Normal	LDHA	0	0	0	0	0	0	0	0	0	0
BRCA_Normal	LDHB	0	0	0	1	0	0	0	0	0	0
BRCA_Normal	LEPR	0	0	0	7	0	0	0	0	0	0
BRCA_Normal	LGALS1	0	0	0	5	0	0	0	0	0	0
BRCA_Normal	LGALS3	0	0	0	4	0	0	0	0	0	0
BRCA_Normal	LIMA1	0	0	0	3	0	1	0	0	0	0
BRCA_Normal	LIN28B	0	0	0	0	0	0	0	0	0	0
BRCA_Normal	LIN7C	0	0	0	1	1	0	0	0	0	0
BRCA_Normal	LLPH	1	0	0	1	0	0	0	0	0	0
BRCA_Normal	LMF2	0	0	0	3	0	0	0	0	0	0
BRCA_Normal	LMNA	0	0	0	6	0	0	0	0	0	0
BRCA_Normal	LRP1	0	0	0	6	0	0	0	0	0	0
BRCA_Normal	LRPPRC	0	0	0	0	0	0	0	0	0	0
BRCA_Normal	LRRC47	0	1	0	2	0	0	0	0	0	0
BRCA_Normal	LRRC59	1	0	0	2	0	0	0	0	0	0
BRCA_Normal	LSM1	3	0	0	4	0	0	0	0	0	0
BRCA_Normal	LSM14A	0	0	0	0	0	0	0	0	0	0
BRCA_Normal	LSM14B	1	0	0	5	1	0	0	0	0	0
BRCA_Normal	LSM2	0	0	0	1	0	0	0	0	0	0
BRCA_Normal	LSM3	0	0	0	0	0	0	0	0	0	0
BRCA_Normal	LSM4	0	0	0	2	0	0	0	0	0	0
BRCA_Normal	LSM6	0	0	0	1	0	0	0	0	0	0
BRCA_Normal	LSM8	0	0	0	0	0	0	0	0	0	0
BRCA_Normal	LTA4H	0	0	0	6	0	0	0	0	0	0
BRCA_Normal	LUC7L	0	0	0	2	0	0	0	0	0	0
BRCA_Normal	LUC7L2	0	0	0	0	1	0	0	0	0	0
BRCA_Normal	LUC7L3	1	0	0	0	0	0	0	0	0	0
BRCA_Normal	LYAR	1	0	0	2	0	0	0	0	0	0
BRCA_Normal	MACF1	1	0	0	0	0	0	0	0	0	0
BRCA_Normal	MAGOH	0	0	0	3	0	0	0	0	0	0
BRCA_Normal	MAGOHB	0	0	0	1	0	0	0	0	0	0
BRCA_Normal	MAK16	0	0	0	2	0	0	0	0	0	0
BRCA_Normal	MANF	0	0	0	0	0	0	0	0	0	0
BRCA_Normal	MAP1B	0	0	0	2	0	0	0	0	0	0
BRCA_Normal	MAP2	0	0	0	3	0	0	0	0	0	0
BRCA_Normal	MAP4	0	0	0	1	0	0	0	0	0	0
BRCA_Normal	MAPRE1	0	0	0	2	0	0	0	0	0	0
BRCA_Normal	MAPT	0	0	0	0	0	0	0	0	0	0
BRCA_Normal	MARK2	0	0	0	0	0	0	0	0	0	0
BRCA_Normal	MAT1A	1	0	0	0	0	0	0	0	0	0
BRCA_Normal	MAT2A	0	0	0	2	0	0	0	0	0	0
BRCA_Normal	MATR3	0	0	0	0	2	0	0	0	0	0
BRCA_Normal	MAZ	0	0	0	1	0	0	0	0	0	0
BRCA_Normal	MBNL1	2	0	1	1	0	0	0	0	0	0
BRCA_Normal	MBNL2	1	0	0	3	0	0	0	0	0	0
BRCA_Normal	MBNL3	0	0	0	2	0	0	0	0	0	0
BRCA_Normal	MCAT	0	0	0	1	0	0	0	0	0	0
BRCA_Normal	MCRIP2	0	0	0	2	0	0	0	0	0	0
BRCA_Normal	MDC1	0	0	0	1	0	0	0	0	0	0
BRCA_Normal	MDH1	1	0	0	1	0	0	0	0	0	0
BRCA_Normal	MDH2	0	0	0	0	0	0	0	0	0	0
BRCA_Normal	MECP2	0	0	0	1	0	0	0	0	0	0
BRCA_Normal	MEPCE	2	0	0	4	1	0	0	0	0	0
BRCA_Normal	METAP2	0	0	0	0	0	0	0	0	0	0
BRCA_Normal	METTL16	0	0	0	0	2	0	0	0	0	0
BRCA_Normal	METTL8	0	0	0	0	0	0	0	0	0	0
BRCA_Normal	MEX3A	0	0	0	2	0	0	0	0	0	0
BRCA_Normal	MEX3B	1	0	0	2	0	0	0	0	0	0
BRCA_Normal	MEX3C	0	0	0	4	0	0	0	0	0	0
BRCA_Normal	MEX3D	0	0	0	2	0	0	0	0	0	0
BRCA_Normal	MFAP1	0	0	0	0	1	0	0	0	0	0
BRCA_Normal	MGST1	0	0	0	1	0	0	0	0	0	0
BRCA_Normal	MKI67	0	0	0	0	0	3	0	0	0	0
BRCA_Normal	MKRN1	0	0	0	0	2	0	0	0	0	0
BRCA_Normal	MKRN2	1	0	0	1	1	0	0	0	0	0
BRCA_Normal	MKRN3	0	1	0	0	0	0	0	0	0	0
BRCA_Normal	MMAA	0	0	0	0	1	0	0	0	0	0
BRCA_Normal	MOV10	0	0	0	1	0	0	0	0	0	0
BRCA_Normal	MPHOSPH10	0	0	0	2	1	0	0	0	0	0
BRCA_Normal	MRM1	0	0	0	1	0	0	0	0	0	0
BRCA_Normal	MRM3	0	0	0	1	0	0	0	0	0	0
BRCA_Normal	MRPL1	0	0	0	1	0	0	0	0	0	0
BRCA_Normal	MRPL10	0	0	0	4	1	0	0	0	0	0
BRCA_Normal	MRPL11	1	0	0	0	0	0	0	0	0	0
BRCA_Normal	MRPL13	4	0	0	6	0	0	0	0	0	0
BRCA_Normal	MRPL14	2	0	0	3	0	0	0	0	0	0
BRCA_Normal	MRPL15	1	0	0	3	0	0	0	0	0	0
BRCA_Normal	MRPL16	0	0	0	2	0	0	0	0	0	0
BRCA_Normal	MRPL19	0	0	0	0	1	0	0	0	0	0
BRCA_Normal	MRPL2	2	0	0	5	0	0	0	0	0	0
BRCA_Normal	MRPL20	0	1	0	2	0	1	0	0	0	0
BRCA_Normal	MRPL21	2	0	0	2	0	1	0	0	0	0
BRCA_Normal	MRPL22	0	0	0	2	0	0	0	0	0	0
BRCA_Normal	MRPL24	0	0	0	2	0	0	0	0	0	0
BRCA_Normal	MRPL27	1	0	0	3	0	0	0	0	0	0
BRCA_Normal	MRPL28	0	0	0	3	0	0	0	0	0	0
BRCA_Normal	MRPL3	0	0	0	0	1	1	0	0	0	0
BRCA_Normal	MRPL32	0	0	0	4	0	0	0	0	0	0
BRCA_Normal	MRPL34	0	0	0	5	0	0	0	0	0	0
BRCA_Normal	MRPL37	0	0	0	0	0	0	0	0	0	0
BRCA_Normal	MRPL39	0	0	0	0	0	0	0	0	0	0
BRCA_Normal	MRPL4	1	0	1	3	0	0	0	0	0	0
BRCA_Normal	MRPL40	0	0	0	3	0	0	0	0	0	0
BRCA_Normal	MRPL41	0	0	0	4	0	0	0	0	0	0
BRCA_Normal	MRPL42	0	0	0	0	1	0	0	0	0	0
BRCA_Normal	MRPL43	0	0	0	1	0	0	0	0	0	0
BRCA_Normal	MRPL44	0	0	0	1	0	0	0	0	0	0
BRCA_Normal	MRPL45	0	0	0	3	2	0	0	0	0	0
BRCA_Normal	MRPL51	0	0	0	1	0	0	0	0	0	0
BRCA_Normal	MRPL54	0	0	0	2	0	0	0	0	0	0
BRCA_Normal	MRPL57	0	1	0	1	0	0	0	0	0	0
BRCA_Normal	MRPL9	0	0	0	5	0	0	0	0	0	0
BRCA_Normal	MRPS10	3	0	0	2	1	0	0	0	0	0
BRCA_Normal	MRPS11	2	0	0	3	0	0	0	0	0	0
BRCA_Normal	MRPS12	0	0	0	2	0	0	0	0	0	0
BRCA_Normal	MRPS14	0	0	0	1	0	0	0	0	0	0
BRCA_Normal	MRPS15	0	0	0	4	0	0	0	0	0	0
BRCA_Normal	MRPS18A	2	0	0	2	0	0	0	0	0	0
BRCA_Normal	MRPS18C	0	0	0	1	0	0	0	0	0	0
BRCA_Normal	MRPS21	1	0	0	3	0	0	0	0	0	0
BRCA_Normal	MRPS23	1	0	0	2	0	0	0	0	0	0
BRCA_Normal	MRPS24	0	0	0	3	0	0	0	0	0	0
BRCA_Normal	MRPS26	0	0	0	2	0	0	0	0	0	0
BRCA_Normal	MRPS28	3	0	0	3	0	0	0	0	0	0
BRCA_Normal	MRPS30	1	0	0	0	0	0	0	0	0	0
BRCA_Normal	MRPS31	0	1	0	1	1	0	0	0	0	0
BRCA_Normal	MRPS35	0	0	0	2	0	1	0	0	0	0
BRCA_Normal	MRPS5	0	0	0	0	0	0	0	0	0	0
BRCA_Normal	MRPS7	1	0	0	2	0	0	0	0	0	0
BRCA_Normal	MRPS9	0	0	0	0	0	0	0	0	0	0
BRCA_Normal	MRTO4	0	0	0	3	0	0	0	0	0	0
BRCA_Normal	MSI1	0	0	0	0	0	0	0	0	0	0
BRCA_Normal	MSI2	1	0	1	1	0	0	0	0	0	0
BRCA_Normal	MSN	0	0	0	4	0	0	0	0	0	0
BRCA_Normal	MTCL1	0	0	0	0	0	0	0	0	0	0
BRCA_Normal	MTDH	4	0	0	4	1	0	0	0	0	0
BRCA_Normal	MTERF1	2	0	0	4	1	0	0	0	0	0
BRCA_Normal	MTHFD1	1	0	1	1	0	0	0	0	0	0
BRCA_Normal	MTHFSD	0	3	0	3	1	0	0	0	0	0
BRCA_Normal	MTIF2	0	0	0	0	2	0	0	0	0	0
BRCA_Normal	MTO1	0	0	0	1	3	0	0	0	0	0
BRCA_Normal	MTPAP	0	0	0	0	1	1	0	0	0	0
BRCA_Normal	MTRF1	0	1	0	0	1	0	0	0	0	0
BRCA_Normal	MYBBP1A	0	0	0	0	0	0	0	0	0	0
BRCA_Normal	MYEF2	0	0	0	0	0	0	0	0	0	0
BRCA_Normal	MYH14	0	0	0	3	0	0	0	0	0	0
BRCA_Normal	MYH9	0	0	0	5	0	0	0	1	0	0
BRCA_Normal	MYO18A	1	0	0	3	0	0	0	0	0	0
BRCA_Normal	MYO5A	1	0	0	1	0	0	0	0	0	0
BRCA_Normal	NAA15	0	0	0	1	0	0	0	0	0	0
BRCA_Normal	NAA50	0	0	0	0	0	0	0	0	0	0
BRCA_Normal	NAF1	0	0	0	0	0	0	0	0	0	0
BRCA_Normal	NAP1L1	0	0	0	3	0	0	0	0	0	0
BRCA_Normal	NAP1L4	0	0	0	0	1	1	0	0	0	0
BRCA_Normal	NARS	0	0	0	1	0	0	0	0	0	0
BRCA_Normal	NAT10	0	0	0	0	1	0	0	0	0	0
BRCA_Normal	NBPF10	0	0	0	1	0	0	0	0	0	0
BRCA_Normal	NCBP1	0	0	0	0	1	0	0	0	0	0
BRCA_Normal	NCBP2	1	0	0	1	1	0	0	0	0	0
BRCA_Normal	NCBP3	0	0	0	1	3	1	0	0	0	0
BRCA_Normal	NCL	0	0	0	1	0	0	0	0	0	0
BRCA_Normal	NCOA5	0	0	0	0	0	0	0	0	0	0
BRCA_Normal	NDRG1	4	0	0	2	0	0	0	0	0	0
BRCA_Normal	NDRG2	0	0	0	7	0	0	0	0	0	0
BRCA_Normal	NDRG4	0	1	0	3	0	0	0	0	0	0
BRCA_Normal	NDUFS6	0	0	0	2	0	0	0	0	0	0
BRCA_Normal	NDUFV3	1	0	0	2	0	0	0	0	0	0
BRCA_Normal	NELFE	0	0	0	1	0	0	0	0	0	0
BRCA_Normal	NFX1	0	0	0	1	1	1	0	0	0	0
BRCA_Normal	NGDN	0	0	0	1	0	0	0	0	0	0
BRCA_Normal	NGRN	1	0	0	2	0	0	0	0	0	0
BRCA_Normal	NHP2	0	0	0	0	0	0	0	0	0	0
BRCA_Normal	NIFK	0	0	0	0	0	0	0	0	0	0
BRCA_Normal	NIP7	0	1	0	1	0	0	0	0	0	0
BRCA_Normal	NKAP	0	0	0	1	0	0	0	0	0	0
BRCA_Normal	NKRF	0	0	0	2	0	0	0	0	0	0
BRCA_Normal	NKTR	0	0	0	0	0	0	0	0	0	0
BRCA_Normal	NLRP11	0	0	0	0	0	1	0	0	0	0
BRCA_Normal	NMD3	1	0	0	0	1	0	0	0	0	0
BRCA_Normal	NME1	0	0	0	3	0	0	0	0	0	0
BRCA_Normal	NMT1	0	0	0	0	1	1	0	0	0	0
BRCA_Normal	NOA1	0	0	0	4	0	0	0	0	0	0
BRCA_Normal	NOC2L	0	1	0	1	0	1	0	0	0	0
BRCA_Normal	NOC3L	0	0	0	0	2	0	0	0	0	0
BRCA_Normal	NOC4L	0	0	0	1	0	0	0	0	0	0
BRCA_Normal	NOL10	0	0	0	0	0	1	0	0	0	0
BRCA_Normal	NOL11	1	0	0	0	1	1	0	0	0	0
BRCA_Normal	NOL12	0	0	0	4	0	0	0	0	0	0
BRCA_Normal	NOL6	0	0	0	2	1	1	0	0	0	0
BRCA_Normal	NOL7	1	0	0	1	0	0	0	0	0	0
BRCA_Normal	NOL8	0	0	0	0	0	1	0	0	0	0
BRCA_Normal	NOLC1	0	0	0	1	0	0	0	0	0	0
BRCA_Normal	NOM1	0	0	0	2	0	0	0	0	0	0
BRCA_Normal	NONO	0	0	0	1	0	0	0	0	0	0
BRCA_Normal	NOP14	0	0	0	0	0	0	0	0	0	0
BRCA_Normal	NOP16	0	0	0	3	0	1	0	0	0	0
BRCA_Normal	NOP2	0	0	0	3	0	0	0	0	0	0
BRCA_Normal	NOP56	0	0	0	2	0	0	0	0	0	0
BRCA_Normal	NOP58	0	0	0	1	0	0	0	0	0	0
BRCA_Normal	NOP9	0	0	0	1	0	0	0	0	0	0
BRCA_Normal	NOSIP	0	0	0	2	0	0	0	0	0	0
BRCA_Normal	NOVA1	0	0	0	1	0	0	0	0	0	0
BRCA_Normal	NOVA2	0	0	0	6	0	0	0	0	0	0
BRCA_Normal	NPM1	0	0	0	0	0	0	0	0	0	0
BRCA_Normal	NPM3	0	0	0	2	0	0	0	0	0	0
BRCA_Normal	NQO1	0	3	0	0	0	0	0	0	0	0
BRCA_Normal	NSA2	0	0	0	1	0	0	0	0	0	0
BRCA_Normal	NSF	0	0	0	0	0	0	0	0	0	0
BRCA_Normal	NSFL1C	0	0	0	3	0	0	0	0	0	0
BRCA_Normal	NSRP1	1	0	0	0	2	0	0	0	0	0
BRCA_Normal	NSUN2	0	0	0	1	0	0	0	0	0	0
BRCA_Normal	NSUN5	0	0	0	0	0	0	0	0	0	0
BRCA_Normal	NTPCR	1	0	0	1	0	0	0	0	0	0
BRCA_Normal	NUCKS1	0	0	0	2	0	1	0	0	0	0
BRCA_Normal	NUDT16L1	0	0	0	0	0	0	0	0	0	0
BRCA_Normal	NUDT21	1	1	0	1	0	0	0	0	0	0
BRCA_Normal	NUFIP2	2	0	0	2	1	0	0	0	0	0
BRCA_Normal	NUPL2	1	1	0	1	0	0	0	0	0	0
BRCA_Normal	NUSAP1	0	1	0	1	0	0	0	0	0	0
BRCA_Normal	NVL	2	0	0	0	0	0	0	0	0	0
BRCA_Normal	NXF1	0	0	0	3	0	0	0	0	0	0
BRCA_Normal	OASL	0	0	0	1	0	0	0	0	0	0
BRCA_Normal	OGN	0	0	0	1	0	1	0	0	0	0
BRCA_Normal	OLA1	0	0	0	0	0	0	0	0	0	0
BRCA_Normal	OTUD4	0	0	0	2	0	0	0	0	0	0
BRCA_Normal	P2RX7	0	0	0	1	0	0	0	0	0	0
BRCA_Normal	P4HB	1	0	0	5	0	0	0	0	0	0
BRCA_Normal	PA2G4	0	0	0	3	0	0	0	0	0	0
BRCA_Normal	PABPC1	4	0	0	9	0	0	0	0	0	0
BRCA_Normal	PABPC1L	0	0	0	2	0	0	0	0	0	0
BRCA_Normal	PABPC4	0	0	0	1	0	0	0	0	0	0
BRCA_Normal	PABPC4L	0	0	0	2	0	0	0	0	0	0
BRCA_Normal	PABPN1	0	0	0	3	0	0	0	0	0	0
BRCA_Normal	PAFAH1B3	0	0	0	2	0	0	0	0	0	0
BRCA_Normal	PAICS	0	0	0	1	0	0	0	0	0	0
BRCA_Normal	PAIP1	1	0	0	1	1	0	0	0	0	0
BRCA_Normal	TENT4B	0	1	0	0	0	0	0	0	0	0
BRCA_Normal	PARK7	0	1	0	4	0	0	0	0	0	0
BRCA_Normal	PARN	0	0	0	0	0	0	0	0	0	0
BRCA_Normal	PARP1	2	0	0	0	0	2	0	0	0	0
BRCA_Normal	PARP12	0	0	0	1	0	0	0	0	0	0
BRCA_Normal	PATL1	0	0	0	0	0	0	0	0	0	0
BRCA_Normal	PATZ1	1	0	0	0	0	0	0	0	0	0
BRCA_Normal	PAWR	0	0	0	2	0	0	0	0	0	0
BRCA_Normal	PC	1	0	0	3	0	0	0	0	0	0
BRCA_Normal	PCBP1	0	0	0	2	0	0	0	0	0	0
BRCA_Normal	PCBP2	0	0	0	1	0	0	0	0	0	0
BRCA_Normal	PCBP3	1	0	0	1	0	0	0	0	0	0
BRCA_Normal	PCBP4	0	0	0	1	0	0	0	0	0	0
BRCA_Normal	PCDH20	0	1	0	0	0	0	0	0	0	0
BRCA_Normal	PCDHGA9	0	0	0	5	0	0	0	1	0	0
BRCA_Normal	PCNP	0	0	0	1	1	0	0	0	0	0
BRCA_Normal	PCSK9	0	0	0	3	0	0	0	0	0	0
BRCA_Normal	PDAP1	2	0	0	3	0	0	0	0	0	0
BRCA_Normal	PDCD11	0	0	0	1	1	1	0	0	0	0
BRCA_Normal	PDCD6IP	0	0	0	0	2	0	0	0	0	0
BRCA_Normal	PDIA2	0	0	0	0	0	0	0	0	0	0
BRCA_Normal	PDIA3	0	0	1	0	0	0	0	0	0	0
BRCA_Normal	PDIA4	1	0	0	2	0	0	0	0	0	0
BRCA_Normal	PDLIM5	0	0	0	0	0	0	0	0	0	0
BRCA_Normal	PDS5A	0	0	0	0	1	0	0	0	0	0
BRCA_Normal	PEBP1	0	0	0	2	0	0	0	0	0	0
BRCA_Normal	PEF1	0	0	0	2	0	0	0	0	0	0
BRCA_Normal	PEG10	2	0	0	0	0	0	0	0	0	0
BRCA_Normal	PELP1	0	0	0	1	0	0	0	0	0	0
BRCA_Normal	PES1	1	0	0	2	0	0	0	0	0	0
BRCA_Normal	PFN1	0	0	0	0	0	0	0	0	0	0
BRCA_Normal	PGRMC1	0	0	0	1	0	0	0	0	0	0
BRCA_Normal	PHF10	0	0	0	2	1	0	0	0	0	0
BRCA_Normal	PHF3	1	0	0	1	1	0	0	0	0	0
BRCA_Normal	PHF5A	0	0	0	1	0	0	0	0	0	0
BRCA_Normal	PHF6	0	0	0	0	0	0	0	0	0	0
BRCA_Normal	PHGDH	0	0	0	2	0	0	0	0	0	0
BRCA_Normal	PIN4	0	0	0	4	0	1	0	0	0	0
BRCA_Normal	PKM	1	0	0	0	0	0	0	0	0	0
BRCA_Normal	PKN2	0	0	0	2	1	0	0	0	0	0
BRCA_Normal	PLA2G1B	0	0	0	0	0	0	0	0	0	0
BRCA_Normal	PLEC	4	0	0	5	0	0	0	0	0	0
BRCA_Normal	PMS1	0	0	0	2	1	0	0	0	0	0
BRCA_Normal	PNISR	0	0	0	0	0	1	0	0	0	0
BRCA_Normal	PNN	0	0	0	1	1	1	0	0	0	0
BRCA_Normal	PNO1	0	0	0	4	0	0	0	0	0	0
BRCA_Normal	PNPT1	0	0	0	0	0	0	0	0	0	0
BRCA_Normal	POLDIP3	0	0	0	3	1	0	0	0	0	0
BRCA_Normal	POLR2A	0	0	0	0	0	1	0	0	0	0
BRCA_Normal	POLR2B	0	0	0	1	1	0	0	0	0	0
BRCA_Normal	POLRMT	0	0	0	2	0	0	0	0	0	0
BRCA_Normal	POP1	4	0	0	5	0	0	0	0	0	0
BRCA_Normal	POP7	2	0	0	5	0	0	0	0	0	0
BRCA_Normal	POU5F1	0	0	0	2	0	0	0	0	0	0
BRCA_Normal	PPAN	1	0	0	2	0	0	0	0	0	0
BRCA_Normal	PPHLN1	0	0	0	0	0	0	0	0	0	0
BRCA_Normal	PPIA	0	0	0	3	0	0	0	0	0	0
BRCA_Normal	PPIB	0	1	0	2	0	0	0	0	0	0
BRCA_Normal	PPID	0	0	0	0	0	0	0	0	0	0
BRCA_Normal	PPIE	0	0	0	1	0	0	0	0	0	0
BRCA_Normal	PPIF	0	0	0	0	0	0	0	0	0	0
BRCA_Normal	PPIG	0	0	0	0	1	0	0	0	0	0
BRCA_Normal	PPIL4	0	0	0	1	3	0	0	0	0	0
BRCA_Normal	PPP1CC	0	0	0	0	1	0	0	0	0	0
BRCA_Normal	PPP1R10	0	0	0	0	0	0	0	0	0	0
BRCA_Normal	PPRC1	0	0	0	3	0	0	0	0	0	0
BRCA_Normal	PRDX1	0	0	0	3	0	0	0	0	0	0
BRCA_Normal	PRDX3	0	0	0	0	0	0	0	0	0	0
BRCA_Normal	PRKAR2A	0	0	0	0	0	0	0	0	0	0
BRCA_Normal	PRKDC	1	0	0	1	0	0	0	0	0	0
BRCA_Normal	PRKRA	0	0	0	0	0	0	0	0	0	0
BRCA_Normal	PRMT1	0	0	0	2	0	0	0	0	0	0
BRCA_Normal	PRPF3	1	0	0	0	0	0	0	0	0	0
BRCA_Normal	PRPF31	0	0	0	2	0	0	0	0	0	0
BRCA_Normal	PRPF38A	0	0	0	0	0	0	0	0	0	0
BRCA_Normal	PRPF38B	0	0	0	1	1	0	0	0	0	0
BRCA_Normal	PRPF40A	0	0	0	0	1	0	0	0	0	0
BRCA_Normal	PRPF4B	0	0	0	0	1	1	0	0	0	0
BRCA_Normal	PRPF6	1	0	0	3	0	0	0	0	0	0
BRCA_Normal	PRPF8	0	0	0	0	1	0	0	1	0	0
BRCA_Normal	PRR3	0	0	0	4	0	0	0	0	0	0
BRCA_Normal	PRRC2A	0	0	0	2	0	0	0	0	0	0
BRCA_Normal	PRRC2B	0	0	0	2	0	2	0	0	0	0
BRCA_Normal	PRRC2C	1	0	0	2	0	0	0	0	0	0
BRCA_Normal	PSIP1	0	0	0	0	0	0	0	0	0	0
BRCA_Normal	PSMA4	1	0	0	2	0	0	0	0	0	0
BRCA_Normal	PSMB1	0	0	0	0	0	0	0	0	0	0
BRCA_Normal	PSMC1	0	0	0	2	0	0	0	0	0	0
BRCA_Normal	PSMC2	1	0	0	2	0	1	0	0	0	0
BRCA_Normal	PSMD4	0	0	0	6	0	0	0	0	0	0
BRCA_Normal	PSPC1	0	1	0	0	0	0	0	0	0	0
BRCA_Normal	PTBP1	0	0	0	2	1	0	0	0	0	0
BRCA_Normal	PTBP2	0	0	0	0	0	0	0	0	0	0
BRCA_Normal	PTBP3	0	0	0	0	0	1	0	0	0	0
BRCA_Normal	PTCD1	2	0	0	2	0	0	0	0	0	0
BRCA_Normal	PTCD2	0	0	0	0	1	0	0	0	0	0
BRCA_Normal	PTCD3	0	0	0	0	0	1	0	0	0	0
BRCA_Normal	PTDSS1	5	0	0	9	0	0	0	0	0	0
BRCA_Normal	PTMA	0	0	0	2	0	0	0	0	0	0
BRCA_Normal	PTPN1	0	0	0	0	0	1	0	0	0	0
BRCA_Normal	PTPN12	1	0	0	0	1	0	0	0	0	0
BRCA_Normal	CAVIN1	0	0	0	6	0	0	0	0	0	0
BRCA_Normal	PTRH1	0	0	0	1	0	0	0	0	0	0
BRCA_Normal	PUF60	3	0	0	5	0	0	0	0	0	0
BRCA_Normal	PUM1	0	0	0	3	1	0	0	1	0	0
BRCA_Normal	PUM2	0	0	0	1	1	0	0	0	0	0
BRCA_Normal	PUM3	0	0	0	1	0	0	0	0	0	0
BRCA_Normal	PURA	0	0	0	2	0	0	0	0	0	0
BRCA_Normal	PURB	0	0	0	1	0	0	0	0	0	0
BRCA_Normal	PURG	0	0	0	3	0	0	0	0	0	0
BRCA_Normal	PUS1	0	0	1	2	0	0	0	0	0	0
BRCA_Normal	PUS7	0	0	0	1	0	0	0	0	0	0
BRCA_Normal	PWP2	1	0	0	0	0	0	0	1	0	0
BRCA_Normal	PYM1	0	0	0	3	0	0	0	0	0	0
BRCA_Normal	QKI	0	0	0	4	0	0	0	0	0	0
BRCA_Normal	R3HDM1	0	0	0	0	0	0	0	0	0	0
BRCA_Normal	R3HDM2	0	0	0	0	0	0	0	0	0	0
BRCA_Normal	RACK1	1	0	0	6	0	0	0	0	0	0
BRCA_Normal	RALY	0	0	0	4	0	0	0	0	0	0
BRCA_Normal	RALYL	3	0	0	0	0	0	0	0	0	0
BRCA_Normal	RAN	0	0	0	0	0	0	0	0	0	0
BRCA_Normal	RANBP2	0	0	0	2	0	0	0	0	0	0
BRCA_Normal	RARS2	0	0	0	1	3	1	0	0	0	0
BRCA_Normal	RAVER1	1	0	0	2	0	0	0	0	0	0
BRCA_Normal	RAVER2	0	0	0	2	0	0	0	0	0	0
BRCA_Normal	RBBP5	0	0	0	1	1	0	0	0	0	0
BRCA_Normal	RBBP6	0	0	0	0	0	0	0	0	0	0
BRCA_Normal	RBFOX2	0	0	0	5	0	0	0	0	0	0
BRCA_Normal	RBM10	0	0	0	2	0	0	0	0	0	0
BRCA_Normal	RBM12	0	0	0	2	1	0	0	0	0	0
BRCA_Normal	RBM12B	4	0	0	0	1	0	0	0	0	0
BRCA_Normal	RBM14	1	0	0	1	1	0	0	0	0	0
BRCA_Normal	RBM14-RBM4	1	0	0	0	0	0	0	0	0	0
BRCA_Normal	RBM15	0	0	0	0	0	0	0	0	0	0
BRCA_Normal	RBM15B	0	0	0	1	0	0	0	0	0	0
BRCA_Normal	RBM19	0	0	0	0	0	0	0	0	0	0
BRCA_Normal	RBM20	0	0	0	0	0	0	0	0	0	0
BRCA_Normal	RBM22	0	0	0	3	1	0	0	0	0	0
BRCA_Normal	RBM23	0	0	0	1	0	0	0	0	0	0
BRCA_Normal	RBM24	0	0	0	1	0	0	0	0	0	0
BRCA_Normal	RBM25	0	0	0	1	1	1	0	0	0	0
BRCA_Normal	RBM26	0	0	0	1	1	0	0	0	0	0
BRCA_Normal	RBM27	0	0	0	0	1	0	0	0	0	0
BRCA_Normal	RBM28	0	0	0	1	0	0	0	0	0	0
BRCA_Normal	RBM3	0	0	0	2	0	0	0	0	0	0
BRCA_Normal	RBM33	0	0	0	4	0	0	0	0	0	0
BRCA_Normal	RBM34	1	0	0	2	0	0	0	0	0	0
BRCA_Normal	RBM38	1	0	0	1	0	0	0	0	0	0
BRCA_Normal	RBM39	0	0	0	0	0	0	0	0	0	0
BRCA_Normal	RBM4	1	0	0	2	0	0	0	0	0	0
BRCA_Normal	RBM42	0	0	0	3	0	0	0	0	0	0
BRCA_Normal	RBM45	0	0	0	0	1	0	0	0	0	0
BRCA_Normal	RBM47	0	0	0	0	1	0	0	0	0	0
BRCA_Normal	RBM4B	1	0	0	2	0	0	0	0	0	0
BRCA_Normal	RBM5	0	0	0	0	0	0	0	0	0	0
BRCA_Normal	RBM6	0	0	0	0	0	0	0	0	0	0
BRCA_Normal	RBM7	0	0	0	3	0	0	0	0	0	0
BRCA_Normal	RBM8A	0	0	0	0	0	0	0	0	0	0
BRCA_Normal	RBMS1	0	0	0	5	0	0	0	0	0	0
BRCA_Normal	RBMS2	0	0	0	8	0	1	0	0	0	0
BRCA_Normal	RBMS3	0	0	0	9	0	0	0	0	0	0
BRCA_Normal	RBMX	0	0	0	2	1	0	0	0	0	0
BRCA_Normal	RBMX2	0	0	0	1	0	0	0	0	0	0
BRCA_Normal	RBMXL1	0	0	0	6	0	0	0	0	0	0
BRCA_Normal	RBPMS	0	0	0	1	0	0	0	0	0	0
BRCA_Normal	RC3H1	1	0	0	0	0	0	0	0	0	0
BRCA_Normal	RC3H2	0	0	0	0	0	0	0	0	0	0
BRCA_Normal	RCC1L	0	0	0	1	0	0	0	0	0	0
BRCA_Normal	RCC2	0	1	0	0	0	0	0	0	0	0
BRCA_Normal	RDX	0	0	0	1	0	0	0	0	0	0
BRCA_Normal	REPIN1	0	0	0	1	0	0	0	0	0	0
BRCA_Normal	REXO4	0	0	0	2	0	0	0	0	0	0
BRCA_Normal	RIDA	4	0	0	5	0	0	0	0	0	0
BRCA_Normal	RIF1	0	0	0	1	0	1	0	0	0	0
BRCA_Normal	RIMS1	0	0	0	0	0	0	0	0	0	0
BRCA_Normal	RNF10	0	0	0	1	0	0	0	0	0	0
BRCA_Normal	RNH1	0	0	0	2	0	0	0	0	0	0
BRCA_Normal	RNPS1	0	0	0	1	0	0	0	0	0	0
BRCA_Normal	ROCK2	0	0	0	5	0	0	0	0	0	0
BRCA_Normal	ROR2	0	0	0	2	0	0	0	0	0	0
BRCA_Normal	RP9	0	0	0	4	0	0	0	0	0	0
BRCA_Normal	RPF1	0	0	0	0	0	0	0	0	0	0
BRCA_Normal	RPF2	0	0	0	2	0	0	0	0	0	0
BRCA_Normal	RPGR	0	0	0	0	0	1	0	0	0	0
BRCA_Normal	RPL10	0	0	0	6	0	0	0	0	0	0
BRCA_Normal	RPL10A	0	0	0	4	0	0	0	0	0	0
BRCA_Normal	RPL11	0	0	0	5	0	0	0	0	0	0
BRCA_Normal	RPL12	0	0	0	3	0	0	0	0	0	0
BRCA_Normal	RPL13	0	4	0	4	0	0	0	0	0	0
BRCA_Normal	RPL13A	0	0	0	6	0	0	0	0	0	0
BRCA_Normal	RPL14	0	0	0	3	0	0	0	0	0	0
BRCA_Normal	RPL15	0	0	0	6	0	0	0	0	0	0
BRCA_Normal	RPL17	0	0	0	2	0	0	0	0	0	0
BRCA_Normal	RPL17-C18ORF32	0	0	0	0	0	0	0	0	0	0
BRCA_Normal	RPL18	0	0	0	3	0	0	0	0	0	0
BRCA_Normal	RPL18A	0	0	0	4	0	0	0	0	0	0
BRCA_Normal	RPL19	0	0	0	3	0	0	0	0	0	0
BRCA_Normal	RPL21	1	1	0	5	0	0	0	0	0	0
BRCA_Normal	RPL22	0	1	0	3	0	0	0	0	0	0
BRCA_Normal	RPL23	0	0	0	3	0	0	0	0	0	0
BRCA_Normal	RPL23A	1	0	0	2	0	0	0	0	0	0
BRCA_Normal	RPL24	0	0	0	2	0	0	0	0	0	0
BRCA_Normal	RPL26	0	0	0	1	0	0	0	0	0	0
BRCA_Normal	RPL27	0	0	0	2	0	0	0	0	0	0
BRCA_Normal	RPL27A	0	0	0	3	0	0	0	0	0	0
BRCA_Normal	RPL28	0	0	0	6	0	0	0	0	0	0
BRCA_Normal	RPL29	0	0	0	4	0	0	0	0	0	0
BRCA_Normal	RPL3	0	0	0	3	0	0	0	0	0	0
BRCA_Normal	RPL30	4	0	0	4	0	0	0	0	0	0
BRCA_Normal	RPL31	0	0	0	2	0	0	0	0	0	0
BRCA_Normal	RPL32	1	0	0	5	0	0	0	0	0	0
BRCA_Normal	RPL35	0	0	0	3	0	0	0	0	0	0
BRCA_Normal	RPL35A	1	0	0	4	0	0	0	0	0	0
BRCA_Normal	RPL36	0	0	0	3	0	0	0	0	0	0
BRCA_Normal	RPL36A	0	0	0	0	0	0	0	0	0	0
BRCA_Normal	RPL37	1	0	0	3	0	0	0	0	0	0
BRCA_Normal	RPL37A	0	0	0	3	0	0	0	0	0	0
BRCA_Normal	RPL38	1	0	0	4	0	0	0	0	0	0
BRCA_Normal	RPL4	0	0	0	4	0	0	0	0	0	0
BRCA_Normal	RPL5	0	0	0	4	0	0	0	0	0	0
BRCA_Normal	RPL6	0	0	0	3	0	0	0	0	0	0
BRCA_Normal	RPL7	1	0	0	5	0	0	0	0	0	0
BRCA_Normal	RPL7A	0	0	0	4	0	0	0	0	0	0
BRCA_Normal	RPL7L1	2	0	0	3	0	0	0	0	0	0
BRCA_Normal	RPL8	4	0	0	6	0	0	0	0	0	0
BRCA_Normal	RPLP0	0	0	0	4	0	0	0	0	0	0
BRCA_Normal	RPLP2	0	0	0	4	0	0	0	0	0	0
BRCA_Normal	RPN1	0	0	0	0	0	0	0	0	0	0
BRCA_Normal	RPP25	1	0	0	3	0	0	0	0	0	0
BRCA_Normal	RPP25L	0	0	0	0	0	0	0	0	0	0
BRCA_Normal	RPP30	0	0	0	0	0	1	0	0	0	0
BRCA_Normal	RPRD1B	0	0	0	1	1	0	0	0	0	0
BRCA_Normal	RPRD2	1	0	0	2	0	0	0	0	0	0
BRCA_Normal	RPS10	0	0	0	4	0	0	0	0	0	0
BRCA_Normal	RPS11	0	0	0	4	0	0	0	0	0	0
BRCA_Normal	RPS12	0	0	0	3	0	0	0	0	0	0
BRCA_Normal	RPS13	0	0	0	3	0	0	0	0	0	0
BRCA_Normal	RPS14	0	0	0	4	0	0	0	0	0	0
BRCA_Normal	RPS15	0	0	0	3	0	0	0	0	0	0
BRCA_Normal	RPS15A	0	0	0	1	0	0	0	0	0	0
BRCA_Normal	RPS16	0	0	0	5	0	0	0	0	0	0
BRCA_Normal	RPS17	1	0	0	5	0	0	0	0	0	0
BRCA_Normal	RPS18	0	0	0	3	0	0	0	0	0	0
BRCA_Normal	RPS19	0	0	0	5	0	0	0	0	0	0
BRCA_Normal	RPS19BP1	0	0	0	2	0	0	0	0	0	0
BRCA_Normal	RPS2	0	0	0	2	0	0	0	0	0	0
BRCA_Normal	RPS20	1	0	0	4	0	0	0	0	0	0
BRCA_Normal	RPS21	1	0	0	2	0	0	0	0	0	0
BRCA_Normal	RPS23	0	0	0	5	0	0	0	0	0	0
BRCA_Normal	RPS24	0	0	0	3	0	0	0	0	0	0
BRCA_Normal	RPS25	0	0	0	3	0	1	0	0	0	0
BRCA_Normal	RPS26	0	0	0	5	0	0	0	0	0	0
BRCA_Normal	RPS27	0	0	0	3	0	0	0	0	0	0
BRCA_Normal	RPS27A	0	0	0	3	0	0	0	0	0	0
BRCA_Normal	RPS27L	0	1	0	1	0	0	0	0	0	1
BRCA_Normal	RPS28	0	0	0	2	0	0	0	0	0	0
BRCA_Normal	RPS3	0	0	0	4	0	0	0	0	0	0
BRCA_Normal	RPS3A	0	0	0	3	0	0	0	0	0	0
BRCA_Normal	RPS4X	0	0	0	4	0	0	0	0	0	0
BRCA_Normal	RPS5	0	0	0	4	0	0	0	0	0	0
BRCA_Normal	RPS6	0	0	0	4	0	0	0	0	0	0
BRCA_Normal	RPS7	0	0	0	3	0	0	0	0	0	0
BRCA_Normal	RPS8	0	0	0	2	0	0	0	0	0	0
BRCA_Normal	RPS9	0	0	0	5	0	0	0	0	0	0
BRCA_Normal	RPSA	0	0	0	2	0	0	0	0	0	0
BRCA_Normal	RPUSD2	0	1	0	2	0	0	0	0	0	0
BRCA_Normal	RPUSD3	1	0	0	1	0	0	0	0	0	0
BRCA_Normal	RPUSD4	0	0	0	3	0	0	0	0	0	0
BRCA_Normal	RRBP1	1	0	0	5	0	0	0	0	0	0
BRCA_Normal	RRP1	1	0	0	2	0	0	0	0	0	0
BRCA_Normal	RRP12	0	0	0	1	0	0	0	0	0	0
BRCA_Normal	RRP15	1	0	0	4	0	0	0	0	0	0
BRCA_Normal	RRP1B	1	0	0	0	0	0	0	0	0	0
BRCA_Normal	RRP36	2	0	0	4	0	0	0	0	0	0
BRCA_Normal	RRP7A	0	0	0	1	0	0	0	0	0	0
BRCA_Normal	RRP8	0	0	0	0	1	0	0	0	0	0
BRCA_Normal	RRP9	0	0	0	1	0	0	0	0	0	0
BRCA_Normal	RRS1	2	0	0	9	0	0	0	0	0	0
BRCA_Normal	RSL1D1	0	0	0	4	0	0	0	0	0	0
BRCA_Normal	RSL24D1	0	0	0	2	0	0	0	0	0	0
BRCA_Normal	RSRC2	0	0	0	0	2	0	0	0	0	0
BRCA_Normal	RTCA	0	0	0	1	0	0	0	0	0	0
BRCA_Normal	RTCB	0	1	0	2	1	0	0	0	0	0
BRCA_Normal	RTF1	0	1	1	0	2	0	0	0	0	0
BRCA_Normal	RTN4	0	0	0	0	0	1	0	0	0	0
BRCA_Normal	RWDD4	0	0	0	0	0	0	0	0	0	0
BRCA_Normal	S100A16	0	0	0	1	0	0	0	0	0	0
BRCA_Normal	S100A4	0	0	0	1	0	0	0	0	0	0
BRCA_Normal	S100A9	0	0	0	3	0	0	0	0	0	0
BRCA_Normal	SAFB	0	0	0	2	0	0	0	0	0	0
BRCA_Normal	SAFB2	0	0	0	2	0	1	0	0	0	0
BRCA_Normal	SAMD4A	0	0	0	7	0	0	0	0	0	0
BRCA_Normal	SAMD4B	0	0	0	2	0	0	0	0	0	0
BRCA_Normal	SAMSN1	0	0	0	4	0	0	0	0	0	0
BRCA_Normal	SAP18	0	1	0	1	0	0	0	0	0	0
BRCA_Normal	SAP30BP	1	0	0	3	0	0	0	0	0	0
BRCA_Normal	SARNP	0	0	0	1	0	0	0	0	0	0
BRCA_Normal	SARS	0	0	1	2	0	0	0	0	0	0
BRCA_Normal	SARS2	0	0	0	2	0	0	0	0	0	0
BRCA_Normal	SART1	0	0	0	2	0	0	0	0	0	0
BRCA_Normal	SART3	0	0	0	0	2	0	0	0	0	0
BRCA_Normal	SBDS	0	0	0	5	0	0	0	0	0	0
BRCA_Normal	SCAF11	0	0	0	0	1	0	0	0	0	0
BRCA_Normal	SCAF4	0	0	0	1	0	0	0	0	0	0
BRCA_Normal	SCAF8	0	0	0	1	2	0	0	0	0	0
BRCA_Normal	SCAMP2	1	0	0	4	1	0	0	0	0	0
BRCA_Normal	SCAMP3	0	0	0	2	0	0	0	0	0	0
BRCA_Normal	SCG3	1	0	0	0	0	0	0	0	0	0
BRCA_Normal	SDAD1	0	0	0	2	0	0	0	0	0	0
BRCA_Normal	SEC23IP	0	0	0	0	3	0	0	0	0	0
BRCA_Normal	SEC31A	0	0	0	1	2	0	0	0	0	0
BRCA_Normal	SEC61A1	0	0	0	3	0	0	0	0	0	0
BRCA_Normal	SEC61B	0	0	0	3	0	0	0	0	0	0
BRCA_Normal	SEC62	2	0	0	0	0	0	0	0	0	0
BRCA_Normal	SEC63	0	0	0	1	3	0	0	0	0	0
BRCA_Normal	SECISBP2	0	0	0	0	0	0	0	0	0	0
BRCA_Normal	SECISBP2L	0	0	0	1	0	0	0	0	0	0
BRCA_Normal	SELENOH	0	0	0	0	0	0	0	0	0	0
BRCA_Normal	SEPT11	0	0	0	2	0	0	0	0	0	0
BRCA_Normal	SEPT7	0	0	0	3	0	0	0	0	0	0
BRCA_Normal	SERBP1	0	0	0	1	0	0	0	0	0	0
BRCA_Normal	SERPINH1	0	0	0	1	0	0	0	0	0	0
BRCA_Normal	SF1	0	0	0	4	2	0	0	0	0	0
BRCA_Normal	SF3A1	1	0	0	1	1	0	0	0	0	0
BRCA_Normal	SF3A2	0	0	0	3	0	0	0	0	0	0
BRCA_Normal	SF3A3	0	0	0	0	0	0	0	0	0	0
BRCA_Normal	SF3B1	0	0	0	0	1	0	0	0	0	0
BRCA_Normal	SF3B2	0	0	0	2	1	0	0	0	0	0
BRCA_Normal	SF3B4	0	0	0	4	0	0	0	0	0	0
BRCA_Normal	SF3B6	0	0	0	0	0	0	0	0	0	0
BRCA_Normal	SFPQ	0	0	0	0	0	0	0	0	0	0
BRCA_Normal	MTREX	0	0	0	0	1	0	0	0	0	0
BRCA_Normal	SLBP	0	0	0	1	0	0	0	0	0	0
BRCA_Normal	SLC16A3	2	0	0	4	0	0	0	0	0	0
BRCA_Normal	SLC25A11	0	0	0	0	0	0	0	0	0	0
BRCA_Normal	SLC25A48	0	0	0	1	0	0	0	0	0	0
BRCA_Normal	SLC25A5	0	0	0	0	0	0	0	0	0	0
BRCA_Normal	SLC3A2	0	0	0	3	0	0	0	0	0	0
BRCA_Normal	SLIRP	0	0	0	1	0	0	0	0	0	0
BRCA_Normal	SLTM	0	1	0	0	0	0	0	0	0	0
BRCA_Normal	SMC1A	0	0	0	1	0	1	0	0	0	0
BRCA_Normal	SMG1	0	0	0	0	0	0	0	0	0	0
BRCA_Normal	SMNDC1	0	0	0	0	0	0	0	0	0	0
BRCA_Normal	SND1	0	0	0	2	0	0	0	0	0	0
BRCA_Normal	SNIP1	0	0	0	0	3	0	0	0	0	0
BRCA_Normal	SNRNP200	0	0	0	0	0	2	0	0	0	0
BRCA_Normal	SNRNP40	0	0	0	0	1	0	0	0	0	0
BRCA_Normal	SNRNP70	0	0	0	2	0	0	0	0	0	0
BRCA_Normal	SNRPA	0	0	0	2	0	0	0	0	0	0
BRCA_Normal	SNRPA1	1	0	0	4	0	0	0	0	0	0
BRCA_Normal	SNRPB	0	0	0	2	0	0	0	0	0	0
BRCA_Normal	SNRPC	0	0	0	1	0	0	0	0	0	0
BRCA_Normal	SNRPD1	0	0	0	2	0	0	0	0	0	0
BRCA_Normal	SNRPD2	0	0	0	2	0	0	0	0	0	0
BRCA_Normal	SNRPD3	0	0	0	2	0	0	0	0	0	0
BRCA_Normal	SNRPF	0	0	0	3	0	0	0	0	0	0
BRCA_Normal	SNRPG	0	0	0	2	0	0	0	0	0	0
BRCA_Normal	SNTB1	4	0	0	6	0	0	0	0	0	0
BRCA_Normal	SNTB2	0	2	0	1	0	0	0	0	0	0
BRCA_Normal	SNU13	0	0	0	3	0	0	0	0	0	0
BRCA_Normal	SNW1	0	0	0	0	3	0	0	0	0	0
BRCA_Normal	SON	0	0	0	0	0	0	0	0	0	0
BRCA_Normal	SORBS1	0	0	0	2	0	0	0	0	0	0
BRCA_Normal	SORBS2	0	0	0	6	0	0	0	0	0	0
BRCA_Normal	SPAG9	0	0	0	2	0	0	0	0	0	0
BRCA_Normal	SPATS2	0	0	0	0	1	0	0	0	0	0
BRCA_Normal	SPATS2L	0	0	0	3	0	0	0	0	0	0
BRCA_Normal	SPEN	0	1	0	2	0	1	0	0	0	0
BRCA_Normal	SPOUT1	0	0	0	3	0	1	0	0	0	0
BRCA_Normal	SPTAN1	0	0	0	0	0	1	0	0	0	0
BRCA_Normal	SPTBN1	0	0	0	4	0	0	0	0	0	0
BRCA_Normal	SPTBN5	0	1	0	2	0	0	0	0	0	0
BRCA_Normal	SRBD1	0	0	0	0	0	1	0	0	0	0
BRCA_Normal	SREK1	0	0	0	0	1	0	0	0	0	0
BRCA_Normal	SRFBP1	0	0	0	2	2	0	0	0	0	0
BRCA_Normal	SRP14	0	2	0	2	1	0	0	0	0	0
BRCA_Normal	SRP19	0	0	0	0	0	0	0	0	0	0
BRCA_Normal	SRP54	1	0	0	1	1	0	0	0	0	0
BRCA_Normal	SRP68	1	0	0	1	0	1	0	0	0	0
BRCA_Normal	SRP72	0	0	0	1	0	0	0	0	0	0
BRCA_Normal	SRPK1	0	0	0	1	0	0	0	0	0	0
BRCA_Normal	SRPK2	0	0	0	0	0	0	0	0	0	0
BRCA_Normal	SRPRA	0	0	0	1	0	0	0	0	0	0
BRCA_Normal	SRPRB	0	0	0	1	0	0	0	0	0	0
BRCA_Normal	SRRM1	0	0	0	0	0	0	0	0	0	0
BRCA_Normal	SRRM2	0	0	0	1	0	0	0	0	0	0
BRCA_Normal	SRRT	1	0	0	0	1	0	0	0	0	0
BRCA_Normal	SRSF1	0	0	0	1	1	0	0	0	0	0
BRCA_Normal	SRSF10	0	0	0	0	1	0	0	0	0	0
BRCA_Normal	SRSF11	0	0	0	0	1	0	0	0	0	0
BRCA_Normal	SRSF12	0	0	0	2	0	0	0	0	0	0
BRCA_Normal	SRSF2	1	0	0	2	0	0	0	0	0	0
BRCA_Normal	SRSF3	0	0	0	1	0	0	0	0	0	0
BRCA_Normal	SRSF4	0	0	0	0	0	0	0	0	0	0
BRCA_Normal	SRSF5	0	0	0	2	0	0	0	0	0	0
BRCA_Normal	SRSF6	0	0	0	0	0	0	0	0	0	0
BRCA_Normal	SRSF7	0	0	0	3	0	0	0	0	0	0
BRCA_Normal	SRSF8	0	0	0	7	0	0	0	0	0	0
BRCA_Normal	SRSF9	0	0	0	1	0	0	0	0	0	0
BRCA_Normal	SSB	0	0	0	1	1	0	0	0	0	0
BRCA_Normal	SSBP1	0	0	0	2	0	0	0	0	0	0
BRCA_Normal	SSR1	0	0	0	2	1	0	0	0	0	0
BRCA_Normal	SSRP1	0	0	0	0	0	0	0	0	0	0
BRCA_Normal	ST13	0	0	0	2	0	0	0	0	0	0
BRCA_Normal	STAU1	0	0	2	1	0	0	0	0	0	0
BRCA_Normal	STAU2	1	0	0	1	1	0	0	0	0	0
BRCA_Normal	STIP1	0	0	0	0	0	0	0	0	0	0
BRCA_Normal	STK10	0	0	0	9	0	0	0	0	0	0
BRCA_Normal	STRAP	0	0	0	0	0	0	0	0	0	0
BRCA_Normal	STRBP	0	0	0	0	2	0	0	0	0	0
BRCA_Normal	STX18	0	0	0	0	2	0	0	0	0	0
BRCA_Normal	STX7	0	0	0	2	1	0	0	0	0	0
BRCA_Normal	STXBP1	0	0	0	2	0	0	0	0	0	0
BRCA_Normal	SUB1	1	0	0	0	0	0	0	0	0	0
BRCA_Normal	SUCLG1	0	0	0	1	0	0	0	0	0	0
BRCA_Normal	SUCO	0	0	0	3	0	0	0	0	0	0
BRCA_Normal	SUGP1	0	0	0	2	0	0	0	0	0	0
BRCA_Normal	SUGP2	0	0	0	1	0	0	0	0	0	0
BRCA_Normal	SUMO1	0	0	0	0	0	0	0	0	0	0
BRCA_Normal	SUMO2	1	0	0	2	0	0	0	0	0	0
BRCA_Normal	SUPT16H	0	0	0	0	0	0	0	0	0	0
BRCA_Normal	SUPT5H	0	0	0	2	0	0	0	0	0	0
BRCA_Normal	SUPT6H	1	0	0	1	1	2	0	0	0	0
BRCA_Normal	SUPV3L1	0	0	0	1	0	0	0	0	0	0
BRCA_Normal	SURF6	0	0	0	3	0	0	0	0	0	0
BRCA_Normal	SYF2	0	0	0	1	0	0	0	0	0	0
BRCA_Normal	SYNCRIP	0	0	0	2	1	0	0	0	0	0
BRCA_Normal	SYNE1	0	0	0	1	0	1	0	0	0	0
BRCA_Normal	SYNE2	0	0	0	4	0	0	0	0	0	0
BRCA_Normal	TACO1	1	0	0	2	0	0	0	0	0	0
BRCA_Normal	TAF15	0	0	0	1	0	0	0	0	0	0
BRCA_Normal	TAGLN	0	0	0	5	0	0	0	0	0	0
BRCA_Normal	TAGLN2	0	0	0	6	0	0	0	0	0	0
BRCA_Normal	TARDBP	0	1	0	0	1	0	0	0	0	0
BRCA_Normal	TARS	1	0	0	1	0	1	0	0	0	0
BRCA_Normal	TBCA	0	0	0	2	0	0	0	0	0	0
BRCA_Normal	TBL2	1	0	0	1	0	0	0	0	0	0
BRCA_Normal	TBL3	0	0	0	2	0	0	0	0	0	0
BRCA_Normal	TBRG4	0	0	0	2	0	0	0	0	0	0
BRCA_Normal	TCEA1	1	0	0	1	1	0	0	0	0	0
BRCA_Normal	ELOA	0	0	0	0	0	1	0	0	0	0
BRCA_Normal	TCERG1	0	0	0	1	0	0	0	0	0	0
BRCA_Normal	TCF20	0	0	0	2	0	0	0	0	0	0
BRCA_Normal	TCOF1	0	0	0	0	0	0	0	0	0	0
BRCA_Normal	TCP1	0	0	0	0	0	0	0	0	0	0
BRCA_Normal	TDRD3	0	1	0	1	0	0	0	0	0	0
BRCA_Normal	TECR	0	0	0	5	0	0	0	0	0	0
BRCA_Normal	TEFM	0	0	0	0	1	0	0	0	0	0
BRCA_Normal	TES	0	0	0	4	0	0	0	0	0	0
BRCA_Normal	TFAM	0	0	0	0	1	0	0	0	0	0
BRCA_Normal	TFB1M	0	0	0	3	0	0	0	0	0	0
BRCA_Normal	TFB2M	1	0	0	1	1	0	0	0	0	0
BRCA_Normal	TFRC	1	0	0	2	0	0	0	0	0	0
BRCA_Normal	THRAP3	0	0	0	0	1	1	0	0	0	0
BRCA_Normal	THUMPD1	0	0	0	3	1	0	0	0	0	0
BRCA_Normal	TIA1	0	0	0	0	0	0	0	1	0	0
BRCA_Normal	TIAL1	0	0	0	0	3	0	0	0	0	0
BRCA_Normal	TKT	0	0	0	2	0	0	0	0	0	0
BRCA_Normal	TLN1	0	0	0	7	0	1	0	0	0	0
BRCA_Normal	TMA16	0	0	0	0	0	0	0	0	0	0
BRCA_Normal	TMA7	0	0	0	2	0	0	0	0	0	0
BRCA_Normal	TMED10	0	0	0	1	1	0	0	0	0	0
BRCA_Normal	TMEM214	0	0	0	4	0	2	0	0	0	0
BRCA_Normal	TMEM263	0	0	0	0	0	0	0	0	0	0
BRCA_Normal	TMPO	0	0	0	0	0	0	0	0	0	0
BRCA_Normal	TMSB4X	0	0	0	0	0	0	0	0	0	0
BRCA_Normal	TNKS1BP1	0	0	0	1	0	1	0	0	0	0
BRCA_Normal	TNPO1	0	0	0	0	1	0	0	0	0	0
BRCA_Normal	TNRC6A	0	0	0	0	0	0	0	0	0	0
BRCA_Normal	TNRC6B	0	0	0	3	0	0	0	0	0	0
BRCA_Normal	TNS1	0	0	0	6	0	0	0	0	0	0
BRCA_Normal	TOP1	0	0	0	0	2	0	0	0	0	0
BRCA_Normal	TOP2A	0	0	0	0	0	0	0	0	0	0
BRCA_Normal	TOP3B	0	0	0	1	0	0	0	1	0	0
BRCA_Normal	TPD52L2	1	0	0	4	0	1	0	0	0	0
BRCA_Normal	TPR	0	0	0	0	0	0	0	0	0	0
BRCA_Normal	TPT1	0	1	0	3	0	0	0	0	0	0
BRCA_Normal	TPX2	0	0	0	1	0	0	0	0	0	0
BRCA_Normal	TRA2A	1	1	0	3	0	0	0	0	0	0
BRCA_Normal	TRA2B	1	0	0	0	0	0	0	0	0	0
BRCA_Normal	TRAP1	0	0	0	0	0	1	0	0	0	0
BRCA_Normal	TRIM25	1	0	0	1	0	0	0	0	0	0
BRCA_Normal	TRIM28	0	0	0	2	0	0	0	0	0	0
BRCA_Normal	TRIM56	1	0	0	1	0	0	0	0	0	0
BRCA_Normal	TRIM71	0	0	0	0	0	0	0	0	0	0
BRCA_Normal	TRIP6	1	0	0	5	0	0	0	0	0	0
BRCA_Normal	TRMT1	0	0	0	4	0	0	0	0	0	0
BRCA_Normal	TRMT10A	0	0	0	0	0	0	0	0	0	0
BRCA_Normal	TRMT10C	0	0	0	0	0	0	0	0	0	0
BRCA_Normal	TRMT1L	0	0	0	0	1	0	0	0	0	0
BRCA_Normal	TRMT2A	0	0	0	0	0	0	0	0	0	0
BRCA_Normal	TRMT6	1	0	0	1	0	0	0	0	0	0
BRCA_Normal	TRNAU1AP	0	0	0	2	0	0	0	0	0	0
BRCA_Normal	TRUB1	0	0	0	0	1	0	0	0	0	0
BRCA_Normal	TRUB2	0	0	0	1	0	0	0	0	0	0
BRCA_Normal	TSFM	1	0	0	2	0	0	0	0	0	0
BRCA_Normal	TSNAX	1	0	0	0	0	0	0	0	0	1
BRCA_Normal	TSR1	0	0	0	0	0	0	0	0	0	0
BRCA_Normal	TUFM	0	0	0	0	0	0	0	0	0	0
BRCA_Normal	TWF2	0	0	0	2	0	0	0	0	0	0
BRCA_Normal	TXN	0	0	0	2	0	0	0	0	0	0
BRCA_Normal	TXNDC5	0	0	0	3	0	0	0	0	0	0
BRCA_Normal	U2AF1	1	0	0	2	0	0	0	0	0	0
BRCA_Normal	U2AF2	0	0	0	2	1	0	0	0	0	0
BRCA_Normal	U2SURP	1	0	0	2	1	0	0	0	0	0
BRCA_Normal	UBA1	0	0	0	1	0	0	0	0	0	0
BRCA_Normal	UBAP2	0	0	0	0	0	0	0	0	0	0
BRCA_Normal	UBAP2L	0	0	0	0	0	0	0	0	0	0
BRCA_Normal	UBC	0	0	0	1	0	0	0	0	0	0
BRCA_Normal	UBE2I	0	0	0	1	0	0	0	0	0	0
BRCA_Normal	UBE2L3	0	0	0	2	0	0	0	0	0	0
BRCA_Normal	UBE2M	0	0	0	2	0	0	0	0	0	0
BRCA_Normal	UBE2N	0	0	0	0	0	0	0	0	0	0
BRCA_Normal	UBE2O	1	0	0	2	0	0	0	0	0	0
BRCA_Normal	UBFD1	0	0	0	0	0	0	0	0	0	0
BRCA_Normal	UBQLN1	0	0	0	0	0	0	0	0	0	0
BRCA_Normal	UBTF	1	0	0	1	1	0	0	0	0	0
BRCA_Normal	UCHL5	0	0	0	2	1	0	0	0	0	0
BRCA_Normal	UNK	1	0	0	2	0	0	0	0	0	0
BRCA_Normal	UPF1	0	0	0	1	0	0	0	0	0	0
BRCA_Normal	UPF3B	0	0	0	1	0	1	0	0	0	0
BRCA_Normal	URB1	0	0	0	6	1	1	0	0	0	0
BRCA_Normal	URB2	1	0	0	3	0	0	0	0	0	0
BRCA_Normal	USO1	0	0	0	2	1	0	0	0	0	0
BRCA_Normal	USP10	0	3	0	0	3	0	0	0	0	0
BRCA_Normal	USP36	1	0	0	3	0	0	0	0	0	0
BRCA_Normal	USP42	0	0	0	0	0	0	0	0	0	0
BRCA_Normal	UTP11	0	0	0	0	0	1	0	0	0	0
BRCA_Normal	UTP14A	0	0	0	0	0	0	0	0	0	0
BRCA_Normal	UTP15	0	0	0	1	2	0	0	0	0	0
BRCA_Normal	UTP18	0	0	0	0	0	0	0	0	0	0
BRCA_Normal	UTP20	0	0	0	1	0	1	0	0	0	0
BRCA_Normal	UTP23	6	0	0	3	0	0	0	0	0	0
BRCA_Normal	UTP3	1	0	0	5	1	0	0	0	0	0
BRCA_Normal	UTP4	0	1	0	0	0	0	0	0	0	0
BRCA_Normal	VCP	0	0	0	0	0	0	0	0	0	0
BRCA_Normal	VIL1	0	0	0	0	0	0	0	0	0	0
BRCA_Normal	VIM	0	0	0	8	0	0	0	0	0	0
BRCA_Normal	WBP11	0	0	0	0	0	0	0	0	0	0
BRCA_Normal	BUD23	1	0	0	1	0	0	0	0	0	0
BRCA_Normal	WDR3	0	0	0	3	0	0	0	0	0	0
BRCA_Normal	WDR33	0	0	0	1	1	0	0	0	0	0
BRCA_Normal	WDR36	0	0	0	3	1	1	0	0	0	0
BRCA_Normal	WDR43	0	0	0	1	0	0	0	0	0	0
BRCA_Normal	WDR46	0	0	0	1	0	0	0	0	0	0
BRCA_Normal	WDR6	0	0	0	1	0	0	0	0	0	0
BRCA_Normal	WDR75	0	0	0	1	0	0	0	0	0	0
BRCA_Normal	XIRP1	0	0	0	2	0	1	0	0	0	0
BRCA_Normal	XPO5	2	0	0	2	0	0	0	0	0	0
BRCA_Normal	XRCC5	0	0	0	0	0	1	0	0	0	0
BRCA_Normal	XRCC6	0	0	0	0	0	0	0	0	0	0
BRCA_Normal	XRN1	1	0	0	4	0	2	0	0	0	0
BRCA_Normal	XRN2	0	0	0	1	4	0	0	0	0	0
BRCA_Normal	YAP1	0	0	0	7	0	0	0	0	0	0
BRCA_Normal	YARS	0	0	0	0	0	0	0	0	0	0
BRCA_Normal	YARS2	0	0	0	1	0	0	0	0	0	0
BRCA_Normal	YBX1	0	0	0	0	0	0	0	0	0	0
BRCA_Normal	YBX2	0	0	0	0	0	0	0	0	0	0
BRCA_Normal	YBX3	0	0	0	11	0	0	0	0	0	0
BRCA_Normal	YLPM1	0	0	0	2	1	3	0	0	0	0
BRCA_Normal	YTHDC1	1	0	0	2	0	1	0	0	0	0
BRCA_Normal	YTHDC2	0	0	0	0	1	0	0	1	0	0
BRCA_Normal	YTHDF1	1	0	0	3	0	0	0	1	0	0
BRCA_Normal	YTHDF2	0	0	0	0	2	0	0	0	0	0
BRCA_Normal	YTHDF3	2	0	0	1	1	0	0	0	0	0
BRCA_Normal	YWHAB	0	0	0	1	1	0	0	0	0	0
BRCA_Normal	YWHAE	0	0	0	0	2	0	0	0	0	0
BRCA_Normal	YWHAG	1	0	0	1	0	0	0	0	0	0
BRCA_Normal	YWHAZ	4	0	0	6	0	0	0	0	0	0
BRCA_Normal	ZC3H10	0	0	0	0	0	1	0	0	0	0
BRCA_Normal	ZC3H11A	0	0	0	1	0	0	0	0	0	0
BRCA_Normal	ZC3H13	0	1	0	0	1	0	0	0	0	0
BRCA_Normal	ZC3H14	0	0	0	0	2	0	0	0	0	0
BRCA_Normal	ZC3H15	0	0	0	0	1	0	0	0	0	0
BRCA_Normal	ZC3H18	0	4	0	1	0	1	0	0	0	0
BRCA_Normal	ZC3H4	0	0	0	2	0	0	0	0	0	0
BRCA_Normal	ZC3H7A	0	0	0	2	0	0	0	0	0	0
BRCA_Normal	ZC3H7B	0	0	0	1	0	0	0	0	0	0
BRCA_Normal	ZC3H8	0	0	0	0	0	0	0	0	0	0
BRCA_Normal	ZC3HAV1	0	0	0	1	0	0	0	0	0	0
BRCA_Normal	TUT4	0	0	0	3	0	0	0	0	0	0
BRCA_Normal	ZCCHC17	0	0	0	2	0	0	0	1	0	0
BRCA_Normal	ZCCHC24	0	0	0	4	0	0	0	0	0	0
BRCA_Normal	ZCCHC3	0	0	0	1	0	0	0	0	0	0
BRCA_Normal	TUT7	0	0	0	2	0	1	0	0	0	0
BRCA_Normal	ZCCHC7	0	0	0	1	2	0	0	0	0	0
BRCA_Normal	ZCCHC8	0	0	0	0	0	0	0	0	0	0
BRCA_Normal	ZCCHC9	0	0	0	0	0	0	0	0	0	0
BRCA_Normal	ZCRB1	0	0	0	0	0	0	0	0	0	0
BRCA_Normal	ZFC3H1	1	0	0	0	0	1	0	0	0	0
BRCA_Normal	ZFP36	0	0	0	3	0	0	0	0	0	0
BRCA_Normal	ZFP36L1	0	0	0	4	0	0	0	0	0	0
BRCA_Normal	ZFP36L2	0	0	0	7	0	0	0	0	0	0
BRCA_Normal	ZFR	1	0	0	3	1	0	0	0	0	0
BRCA_Normal	ZMAT3	1	0	0	5	0	0	0	0	0	0
BRCA_Normal	ZNF106	0	0	0	3	0	1	0	0	0	0
BRCA_Normal	ZNF207	1	0	0	0	1	0	0	0	0	0
BRCA_Normal	ZNF326	0	0	0	0	1	0	0	0	0	0
BRCA_Normal	ZNF346	0	0	0	1	1	0	0	0	0	0
BRCA_Normal	ZNF385A	0	0	0	2	0	0	0	0	0	0
BRCA_Normal	ZNF579	0	0	0	3	0	0	0	0	0	0
BRCA_Normal	ZNF598	0	0	0	2	0	0	0	0	0	0
BRCA_Normal	ZNF622	0	0	0	1	0	0	0	0	0	0
BRCA_Normal	ZNF638	0	0	0	0	1	0	0	0	0	0
BRCA_Normal	ZNF768	0	0	0	2	0	0	0	0	0	0
BRCA_Normal	ZNFX1	0	0	0	1	0	1	0	0	0	0
BRCA_Normal	ZRANB2	0	0	0	1	1	0	0	0	0	0
BRCA_Normal	ZYX	0	0	0	11	0	0	0	0	0	0
BRCA_Basal	A1CF	3	0	0	4	0	0	0	0	0	0
BRCA_Basal	AARS	1	0	1	18	0	3	0	1	0	0
BRCA_Basal	AATF	0	0	0	26	1	0	0	0	0	0
BRCA_Basal	ABCE1	1	0	0	29	0	0	0	0	0	0
BRCA_Basal	ABCF1	3	0	0	86	0	2	0	0	0	0
BRCA_Basal	ABT1	4	0	0	62	0	1	0	0	0	0
BRCA_Basal	MAP3K20	1	0	0	3	0	0	0	0	0	0
BRCA_Basal	ACAA2	1	0	0	25	1	1	0	0	0	0
BRCA_Basal	ACAT1	2	2	0	1	0	1	0	0	0	0
BRCA_Basal	ACIN1	6	0	0	4	5	1	0	0	0	0
BRCA_Basal	ACO1	1	0	0	6	0	0	0	0	0	0
BRCA_Basal	ACO2	0	0	1	14	1	1	0	0	0	0
BRCA_Basal	ACTN4	11	0	3	63	0	2	0	2	0	0
BRCA_Basal	ADAR	29	0	0	46	0	0	0	0	0	0
BRCA_Basal	ADARB1	2	0	0	27	0	0	0	0	0	0
BRCA_Basal	ADARB2	22	0	0	2	0	4	0	0	0	0
BRCA_Basal	ADD1	1	4	0	1	82	1	0	0	0	0
BRCA_Basal	ADD3	0	1	0	9	0	1	0	0	0	0
BRCA_Basal	ADK	2	1	2	22	4	0	0	1	0	0
BRCA_Basal	AFDN	4	4	1	4	0	4	0	0	0	0
BRCA_Basal	AFF4	0	0	0	0	1	1	0	0	0	0
BRCA_Basal	AFP	3	0	0	0	0	1	0	0	0	0
BRCA_Basal	AGO1	2	0	0	43	1	3	0	0	0	0
BRCA_Basal	AGO2	39	0	1	122	0	1	0	0	0	0
BRCA_Basal	AGO3	4	0	0	35	0	3	0	1	0	0
BRCA_Basal	AHCYL2	4	0	0	7	0	0	0	0	0	0
BRCA_Basal	AHNAK	0	0	0	0	0	7	0	1	0	0
BRCA_Basal	AIMP1	3	0	0	1	0	0	0	0	0	0
BRCA_Basal	AKAP1	0	0	0	28	1	0	0	0	0	0
BRCA_Basal	AKAP17A	1	5	0	15	0	2	0	0	0	0
BRCA_Basal	AKAP8	6	0	0	18	1	2	0	0	0	0
BRCA_Basal	AKAP8L	6	0	0	5	0	0	0	0	0	0
BRCA_Basal	ALDH18A1	0	0	0	14	0	1	0	0	0	0
BRCA_Basal	ALDH6A1	0	1	0	0	0	0	0	0	0	0
BRCA_Basal	ALDH7A1	1	1	0	7	0	0	0	0	0	0
BRCA_Basal	ALDOA	2	0	0	5	0	1	0	0	0	0
BRCA_Basal	ALDOC	1	0	0	20	0	1	0	0	0	0
BRCA_Basal	ALG13	0	1	0	1	5	2	0	0	0	0
BRCA_Basal	ALKBH5	1	0	0	6	7	1	0	0	0	0
BRCA_Basal	ALYREF	9	0	0	69	0	0	0	0	0	0
BRCA_Basal	ANK3	9	1	2	13	0	5	0	1	0	0
BRCA_Basal	ANKHD1	0	1	0	2	4	1	0	0	0	0
BRCA_Basal	ANKRD17	3	0	0	17	3	4	0	0	0	0
BRCA_Basal	ANP32A	0	0	0	12	1	0	0	0	0	0
BRCA_Basal	ANP32B	0	1	0	50	1	0	0	0	0	0
BRCA_Basal	ANXA11	7	1	0	9	8	0	0	0	0	0
BRCA_Basal	ANXA2	2	1	1	21	0	0	0	0	0	0
BRCA_Basal	ANXA7	1	0	0	9	22	1	0	0	0	0
BRCA_Basal	APEH	0	1	0	1	11	1	0	0	0	0
BRCA_Basal	APEX1	2	0	0	18	5	0	0	0	0	0
BRCA_Basal	API5	2	0	0	30	3	1	0	2	0	0
BRCA_Basal	APOB	0	0	0	1	0	5	0	1	0	1
BRCA_Basal	APOBEC3B	1	0	0	35	0	0	0	1	0	0
BRCA_Basal	APOBEC3C	1	0	0	15	0	0	0	0	0	0
BRCA_Basal	APOBEC3F	1	0	0	13	0	1	0	0	0	0
BRCA_Basal	AQR	0	8	0	3	13	2	0	1	0	0
BRCA_Basal	ARCN1	0	1	0	6	2	1	0	0	0	0
BRCA_Basal	ARF1	22	0	0	77	0	1	0	0	0	0
BRCA_Basal	ARHGEF1	3	0	0	18	0	3	0	1	0	0
BRCA_Basal	ARHGEF2	31	0	2	81	0	5	0	1	0	0
BRCA_Basal	ARL6IP4	2	0	0	8	0	1	0	0	0	0
BRCA_Basal	ARPC1B	5	0	0	38	0	1	0	0	0	0
BRCA_Basal	ASCC3	2	0	1	13	0	3	0	0	0	0
BRCA_Basal	ASS1	0	3	0	23	0	1	0	0	0	0
BRCA_Basal	ATP1A1	3	2	1	26	0	2	0	1	0	0
BRCA_Basal	ATP2A2	0	0	0	10	3	0	0	0	0	0
BRCA_Basal	ATP5F1A	0	0	0	20	6	0	0	0	0	0
BRCA_Basal	ATP5F1B	0	0	0	16	0	1	0	0	0	0
BRCA_Basal	ATP5F1C	23	0	0	90	1	1	0	0	0	0
BRCA_Basal	ATXN2	0	0	0	4	11	2	0	0	0	0
BRCA_Basal	ATXN2L	1	0	0	31	2	1	0	0	0	0
BRCA_Basal	BAG4	16	2	1	23	4	2	0	0	0	0
BRCA_Basal	BASP1	13	0	0	12	0	0	0	0	0	0
BRCA_Basal	BAZ1B	2	0	0	42	2	1	0	1	0	0
BRCA_Basal	BCCIP	2	1	0	18	1	2	0	0	0	0
BRCA_Basal	BCLAF1	3	1	0	10	4	2	0	0	0	0
BRCA_Basal	BICC1	6	0	0	8	0	2	0	0	0	0
BRCA_Basal	BMS1	2	0	0	62	1	1	0	0	0	0
BRCA_Basal	BOP1	38	1	1	101	0	0	0	0	0	0
BRCA_Basal	BRD2	3	0	0	15	5	1	0	0	0	0
BRCA_Basal	BRIX1	9	0	0	61	0	2	0	0	0	0
BRCA_Basal	BST2	5	0	0	7	0	0	0	0	0	0
BRCA_Basal	BTF3	0	8	0	1	26	0	0	0	0	0
BRCA_Basal	BUD13	0	1	0	26	2	0	0	0	0	0
BRCA_Basal	BYSL	10	0	0	96	0	0	0	1	0	0
BRCA_Basal	BZW1	2	1	0	1	0	2	0	0	0	0
BRCA_Basal	BZW2	1	0	1	15	0	0	0	0	0	0
BRCA_Basal	C11ORF68	0	0	0	12	0	0	0	0	0	0
BRCA_Basal	C12ORF43	0	0	0	8	31	0	0	0	0	0
BRCA_Basal	RTRAF	0	0	0	13	4	0	0	0	0	0
BRCA_Basal	C14ORF93	6	0	0	3	6	0	0	0	0	0
BRCA_Basal	CCDC9B	0	6	0	36	0	0	0	0	0	0
BRCA_Basal	C19ORF47	7	1	2	40	0	0	0	0	0	0
BRCA_Basal	C19ORF66	4	0	0	24	0	0	0	0	0	0
BRCA_Basal	C1ORF131	27	0	0	92	0	0	0	0	0	0
BRCA_Basal	SNHG28	30	0	0	47	0	0	0	0	0	0
BRCA_Basal	C1ORF35	22	0	0	33	0	0	0	0	0	0
BRCA_Basal	C1ORF52	8	1	0	34	1	0	0	0	0	0
BRCA_Basal	C2ORF15	1	0	0	0	4	0	0	0	0	0
BRCA_Basal	C4BPA	10	1	0	11	0	1	0	0	0	0
BRCA_Basal	C7ORF50	5	0	0	18	0	0	0	0	0	0
BRCA_Basal	CACTIN	0	3	0	13	0	1	0	0	0	0
BRCA_Basal	CACYBP	10	0	0	90	0	0	0	0	0	0
BRCA_Basal	CADM1	0	2	0	16	0	1	0	1	0	0
BRCA_Basal	CALD1	5	0	0	22	0	0	0	0	0	0
BRCA_Basal	CALR	4	0	0	42	0	0	0	0	0	0
BRCA_Basal	CAND1	2	0	0	14	0	0	0	0	0	0
BRCA_Basal	CANX	3	1	0	10	1	1	0	0	0	0
BRCA_Basal	CAPRIN1	9	0	2	22	1	1	0	0	0	1
BRCA_Basal	CARHSP1	2	1	0	34	0	0	0	0	0	0
BRCA_Basal	CASC3	2	0	2	12	19	0	0	0	0	0
BRCA_Basal	CAST	0	3	0	11	2	0	0	1	0	0
BRCA_Basal	CAT	12	0	4	11	0	1	0	0	0	0
BRCA_Basal	CC2D1B	3	0	0	41	2	1	0	0	0	0
BRCA_Basal	CCAR1	3	0	0	13	5	4	0	1	0	1
BRCA_Basal	CCAR2	0	11	0	11	72	2	0	0	0	0
BRCA_Basal	CCDC124	3	0	0	21	0	0	0	0	0	0
BRCA_Basal	CCDC137	9	0	0	41	0	1	0	0	0	0
BRCA_Basal	CCDC43	0	0	0	12	7	0	0	0	0	0
BRCA_Basal	CCDC47	3	0	0	19	1	0	0	0	0	0
BRCA_Basal	CCDC59	1	1	0	45	0	0	0	0	0	0
BRCA_Basal	CCDC86	1	0	0	38	0	0	0	0	0	0
BRCA_Basal	CCDC9	0	1	0	4	0	1	0	0	0	0
BRCA_Basal	CCT2	1	0	0	23	0	1	0	0	0	0
BRCA_Basal	CCT3	30	0	0	97	0	0	0	0	0	0
BRCA_Basal	CCT4	5	0	0	63	0	0	0	0	0	0
BRCA_Basal	CCT6A	9	0	1	68	0	0	0	0	0	0
BRCA_Basal	CD3EAP	6	0	0	44	0	0	0	0	0	0
BRCA_Basal	CD44	14	0	1	13	0	1	0	1	0	0
BRCA_Basal	CDC40	2	0	0	16	6	1	0	0	0	0
BRCA_Basal	CDC42EP4	9	0	0	38	0	0	0	0	0	0
BRCA_Basal	CDC5L	8	0	1	63	1	1	0	0	0	0
BRCA_Basal	CDK11B	3	4	0	20	2	2	0	0	0	0
BRCA_Basal	CDK13	1	0	0	11	14	2	0	1	0	0
BRCA_Basal	CDKN2A	3	16	0	62	0	0	0	0	0	0
BRCA_Basal	CDV3	0	0	1	1	0	0	0	0	0	0
BRCA_Basal	CEBPZ	2	0	2	45	2	0	0	0	0	0
BRCA_Basal	CELF1	3	0	2	8	7	1	0	0	0	0
BRCA_Basal	CELF2	20	0	0	22	0	1	0	1	0	0
BRCA_Basal	CFAP20	0	0	0	32	0	1	0	0	0	0
BRCA_Basal	CFAP65	3	3	0	0	0	2	0	0	0	0
BRCA_Basal	CFL1	0	0	0	22	0	0	0	0	0	0
BRCA_Basal	CGN	33	0	0	4	0	1	0	0	0	0
BRCA_Basal	CHCHD1	1	0	0	12	0	0	0	0	0	0
BRCA_Basal	CHCHD3	5	0	0	57	0	0	0	0	0	0
BRCA_Basal	CHD2	6	1	0	3	4	4	0	1	0	0
BRCA_Basal	CHD3	0	1	0	0	7	4	0	0	0	0
BRCA_Basal	CHERP	5	0	0	38	2	0	0	0	0	0
BRCA_Basal	CHGA	2	1	0	0	0	0	0	0	0	0
BRCA_Basal	CHMP4B	5	0	2	15	3	1	0	0	0	0
BRCA_Basal	CHTOP	32	0	0	77	0	0	0	0	0	0
BRCA_Basal	CIRBP	0	7	0	0	0	0	0	0	0	0
BRCA_Basal	CISD1	5	0	0	25	0	0	0	0	0	0
BRCA_Basal	CISD2	2	0	0	17	0	0	0	0	0	0
BRCA_Basal	CKAP4	0	0	0	18	0	0	0	0	0	0
BRCA_Basal	CLASP2	3	1	0	1	4	1	0	0	0	0
BRCA_Basal	CLK3	3	1	0	13	1	1	0	0	0	0
BRCA_Basal	CLNS1A	9	1	0	45	1	0	0	1	0	0
BRCA_Basal	CLTC	0	1	0	8	0	0	0	1	0	0
BRCA_Basal	CMSS1	4	0	1	69	0	0	0	0	0	0
BRCA_Basal	CNBP	0	0	0	38	2	0	0	0	0	0
BRCA_Basal	CNDP2	5	4	0	7	3	0	0	0	0	0
BRCA_Basal	CNN1	2	0	0	2	0	1	0	0	0	0
BRCA_Basal	CNN2	0	7	0	15	0	0	0	0	0	0
BRCA_Basal	CNN3	4	0	0	14	0	2	0	0	0	0
BRCA_Basal	CNOT1	0	0	1	9	0	4	0	0	0	0
BRCA_Basal	CNOT4	6	0	0	14	6	0	0	0	0	0
BRCA_Basal	CNOT9	4	3	1	31	1	0	0	0	0	0
BRCA_Basal	COA6	31	0	0	67	0	0	0	0	0	0
BRCA_Basal	COL14A1	46	0	0	2	0	2	0	2	0	0
BRCA_Basal	COPB1	1	0	0	5	3	1	0	0	0	0
BRCA_Basal	COPG1	1	0	0	19	0	2	0	1	0	0
BRCA_Basal	CORO1A	2	0	0	8	0	0	0	0	0	0
BRCA_Basal	CPEB2	0	2	0	0	0	2	0	0	0	0
BRCA_Basal	CPEB3	0	1	0	3	1	1	0	0	0	0
BRCA_Basal	CPEB4	3	1	0	0	0	0	0	0	0	0
BRCA_Basal	CPLX2	3	2	0	0	0	0	0	0	0	0
BRCA_Basal	CPNE3	16	0	0	17	0	1	0	0	0	0
BRCA_Basal	CPSF4	5	0	0	41	0	2	0	0	0	0
BRCA_Basal	CPSF6	3	0	0	23	2	0	0	0	0	0
BRCA_Basal	CPSF7	2	0	0	30	6	1	0	0	0	0
BRCA_Basal	CRKL	1	1	0	11	8	0	0	0	0	0
BRCA_Basal	CRNKL1	3	0	0	2	6	2	0	0	0	0
BRCA_Basal	CRYAB	4	2	0	34	0	0	0	0	0	0
BRCA_Basal	CS	0	0	2	14	1	0	0	0	0	0
BRCA_Basal	CSDE1	2	1	1	42	4	0	0	0	0	0
BRCA_Basal	CSE1L	4	0	1	59	0	2	0	1	0	0
BRCA_Basal	CSNK1E	1	0	0	20	1	3	0	0	0	0
BRCA_Basal	CSRP1	7	0	1	19	0	0	0	0	0	0
BRCA_Basal	CSTB	1	0	0	53	0	0	0	0	0	0
BRCA_Basal	CSTF1	3	0	0	35	7	1	0	0	0	0
BRCA_Basal	CSTF2	2	1	0	12	1	1	0	0	0	0
BRCA_Basal	CSTF2T	3	0	0	6	35	0	0	0	0	0
BRCA_Basal	CSTF3	8	0	0	39	0	2	0	0	0	0
BRCA_Basal	CTNNA1	0	5	0	5	15	1	0	0	0	0
BRCA_Basal	CTNND1	4	0	1	8	7	1	0	0	0	0
BRCA_Basal	CTTN	6	0	0	26	10	0	0	0	0	0
BRCA_Basal	CWC15	5	1	0	29	0	0	0	0	0	0
BRCA_Basal	RADX	1	1	0	18	0	0	0	0	0	0
BRCA_Basal	CXXC5	0	2	0	0	0	0	0	0	0	0
BRCA_Basal	CYCS	2	0	0	46	0	0	0	0	0	0
BRCA_Basal	DAP3	29	0	0	103	0	1	0	0	0	0
BRCA_Basal	DARS	1	1	0	35	0	0	0	1	0	0
BRCA_Basal	DARS2	10	0	1	46	0	3	0	0	0	0
BRCA_Basal	DAZAP1	0	9	0	37	0	0	0	1	0	0
BRCA_Basal	DBI	1	0	0	3	0	0	0	0	0	0
BRCA_Basal	DBNL	1	0	0	11	2	0	0	0	0	0
BRCA_Basal	DBR1	0	0	0	47	4	0	0	0	0	0
BRCA_Basal	DBT	1	0	0	8	3	0	0	0	0	0
BRCA_Basal	DCAF13	37	0	0	138	0	1	0	1	0	0
BRCA_Basal	DCD	0	0	0	0	0	0	0	0	0	0
BRCA_Basal	DCLRE1C	13	0	0	84	0	0	0	0	0	0
BRCA_Basal	DCN	2	0	0	1	0	0	0	0	0	0
BRCA_Basal	DCTN2	1	0	0	15	5	1	0	0	0	0
BRCA_Basal	DDX1	5	0	0	40	3	1	0	0	0	0
BRCA_Basal	DDX10	3	2	0	35	2	0	0	0	0	0
BRCA_Basal	DDX17	1	0	0	0	1	1	0	0	0	0
BRCA_Basal	DDX18	1	0	0	37	0	1	0	0	0	0
BRCA_Basal	DDX19A	1	0	0	29	4	0	0	0	0	0
BRCA_Basal	DDX21	1	0	0	32	0	3	0	0	0	0
BRCA_Basal	DDX23	0	0	0	11	11	1	0	0	0	0
BRCA_Basal	DDX24	2	1	0	7	15	0	0	0	0	0
BRCA_Basal	DDX27	4	1	0	61	2	2	0	0	0	1
BRCA_Basal	DDX28	1	0	0	21	1	0	0	0	0	0
BRCA_Basal	DDX31	0	3	0	25	6	1	0	0	0	0
BRCA_Basal	DDX39A	5	0	0	46	0	1	0	0	0	0
BRCA_Basal	DDX39B	4	0	2	15	0	0	0	0	0	0
BRCA_Basal	DDX3X	0	1	0	6	7	1	0	0	0	0
BRCA_Basal	DDX41	3	2	0	21	5	1	0	0	0	0
BRCA_Basal	DDX42	3	0	1	28	24	2	0	1	0	0
BRCA_Basal	DDX43	5	0	0	30	0	3	0	0	0	0
BRCA_Basal	DDX46	0	2	0	6	8	0	0	0	0	0
BRCA_Basal	DDX47	9	1	0	77	4	0	0	0	0	0
BRCA_Basal	DDX49	2	0	0	29	0	0	0	0	0	0
BRCA_Basal	DDX5	4	0	0	10	11	2	0	1	0	0
BRCA_Basal	DDX50	1	0	0	31	8	1	0	0	0	1
BRCA_Basal	DDX51	0	2	0	20	0	0	0	0	0	0
BRCA_Basal	DDX52	2	0	0	29	4	0	0	0	0	0
BRCA_Basal	DDX54	0	0	0	16	0	0	0	0	0	0
BRCA_Basal	DDX55	2	1	0	26	1	3	0	2	0	0
BRCA_Basal	DDX56	1	1	0	35	2	1	0	0	0	0
BRCA_Basal	DDX6	0	1	0	7	12	0	0	1	0	0
BRCA_Basal	DDX60L	1	5	0	10	0	2	0	0	0	0
BRCA_Basal	DEK	8	1	0	98	0	0	0	0	0	0
BRCA_Basal	DHCR7	1	0	0	31	0	0	0	0	0	0
BRCA_Basal	DHX15	1	2	0	6	7	2	0	0	0	0
BRCA_Basal	DHX16	4	0	0	58	3	0	0	0	0	0
BRCA_Basal	DHX29	0	7	0	1	31	0	0	0	0	0
BRCA_Basal	DHX30	0	1	1	8	7	0	0	1	0	0
BRCA_Basal	DHX33	1	1	0	20	2	0	0	0	0	0
BRCA_Basal	DHX34	0	1	1	22	0	0	0	0	0	0
BRCA_Basal	DHX36	8	0	0	48	0	0	0	1	0	0
BRCA_Basal	DHX38	3	1	0	29	4	2	0	1	0	0
BRCA_Basal	DHX57	2	1	0	43	1	0	0	0	0	0
BRCA_Basal	DHX8	0	0	1	9	17	2	0	0	0	0
BRCA_Basal	DHX9	9	0	1	35	1	1	0	0	0	0
BRCA_Basal	DIAPH1	0	1	0	14	0	1	0	0	0	0
BRCA_Basal	DIDO1	6	0	0	12	7	1	0	1	0	0
BRCA_Basal	UTP25	11	0	0	81	0	1	0	1	0	0
BRCA_Basal	DIMT1	0	7	0	31	4	0	0	0	0	0
BRCA_Basal	DKC1	3	0	0	68	0	1	0	0	0	1
BRCA_Basal	DLAT	3	2	0	28	2	0	0	1	0	0
BRCA_Basal	DLD	4	0	0	34	1	0	0	0	0	0
BRCA_Basal	DMGDH	0	8	0	6	0	3	0	2	0	0
BRCA_Basal	DNAJA1	1	0	0	38	0	0	0	0	0	0
BRCA_Basal	DNAJB12	2	0	0	5	30	1	0	0	0	0
BRCA_Basal	DNAJC1	7	0	2	0	0	0	0	0	0	0
BRCA_Basal	DNAJC2	3	0	0	62	0	0	0	1	0	0
BRCA_Basal	DNAJC21	9	0	0	36	5	0	0	0	0	0
BRCA_Basal	DNM1	0	2	1	6	0	2	0	1	0	0
BRCA_Basal	DNTTIP2	5	0	0	47	1	3	0	1	0	0
BRCA_Basal	DROSHA	8	0	0	49	4	2	0	0	0	0
BRCA_Basal	DSP	3	3	0	15	0	1	0	1	0	0
BRCA_Basal	DST	4	1	0	5	0	4	0	1	0	0
BRCA_Basal	DUS3L	3	0	0	19	0	0	0	0	0	0
BRCA_Basal	DUSP11	1	1	0	47	0	0	0	0	0	0
BRCA_Basal	DUSP14	1	0	0	17	1	0	0	0	0	0
BRCA_Basal	DUSP9	3	0	0	46	0	0	0	0	0	0
BRCA_Basal	DUT	0	5	0	13	0	0	0	0	0	0
BRCA_Basal	DYNC1H1	1	2	0	17	2	8	0	1	0	0
BRCA_Basal	DYNC1I2	2	0	0	0	0	1	0	0	0	0
BRCA_Basal	DYNC1LI1	2	3	0	5	0	0	0	0	0	0
BRCA_Basal	DYNC2H1	2	3	1	0	0	8	0	2	0	0
BRCA_Basal	DZIP3	4	0	0	0	0	2	0	0	0	0
BRCA_Basal	EBNA1BP2	3	0	0	45	0	0	0	0	0	0
BRCA_Basal	EBP	4	1	0	20	0	1	0	0	0	0
BRCA_Basal	EDC4	1	0	0	10	4	1	0	0	0	0
BRCA_Basal	EDF1	3	2	0	5	0	0	0	0	0	0
BRCA_Basal	EEF1A1	5	0	0	9	0	2	0	0	0	0
BRCA_Basal	EEF1G	0	0	0	24	0	0	0	1	0	0
BRCA_Basal	EEF2	0	3	0	5	1	1	0	0	0	0
BRCA_Basal	EFTUD2	0	0	0	26	0	2	0	0	0	0
BRCA_Basal	EIF1	1	0	0	12	3	0	0	0	0	0
BRCA_Basal	EIF1AX	0	1	0	19	0	0	0	0	0	0
BRCA_Basal	EIF1B	1	0	0	9	4	0	0	0	0	0
BRCA_Basal	EIF2AK2	2	0	3	27	0	0	0	0	0	0
BRCA_Basal	EIF2D	11	1	0	48	3	0	0	1	0	0
BRCA_Basal	EIF2S1	1	0	0	15	3	0	0	0	0	0
BRCA_Basal	EIF2S2	4	0	0	57	0	2	0	0	0	0
BRCA_Basal	EIF3A	2	0	1	11	7	1	0	0	0	0
BRCA_Basal	EIF3B	5	1	1	64	0	1	0	0	0	0
BRCA_Basal	EIF3C	1	0	0	30	0	0	0	0	0	0
BRCA_Basal	EIF3D	0	0	0	23	1	1	0	0	0	0
BRCA_Basal	EIF3E	36	0	0	72	0	1	0	0	0	0
BRCA_Basal	EIF3G	4	0	0	16	0	2	0	0	0	0
BRCA_Basal	EIF3H	47	0	0	6	0	0	0	0	0	0
BRCA_Basal	EIF3I	2	1	0	22	0	0	0	0	0	0
BRCA_Basal	EIF3J	1	2	0	11	1	0	0	0	0	0
BRCA_Basal	EIF3L	2	0	0	8	1	1	0	1	0	0
BRCA_Basal	EIF4A1	0	1	0	14	0	0	0	1	0	0
BRCA_Basal	EIF4A2	7	1	0	8	0	0	0	1	0	0
BRCA_Basal	EIF4A3	9	0	0	36	0	1	0	0	0	0
BRCA_Basal	EIF4B	0	0	0	3	11	1	0	0	0	0
BRCA_Basal	EIF4E	2	0	0	7	3	0	0	0	0	0
BRCA_Basal	EIF4E2	1	3	1	15	9	0	0	0	0	0
BRCA_Basal	EIF4ENIF1	0	0	0	13	17	1	0	1	0	0
BRCA_Basal	EIF4G1	5	0	1	52	1	3	0	0	0	0
BRCA_Basal	EIF4G2	0	2	0	11	5	2	0	0	0	0
BRCA_Basal	EIF4G3	1	2	1	0	12	0	0	0	0	1
BRCA_Basal	EIF4H	2	0	0	30	5	0	0	0	0	0
BRCA_Basal	EIF5	1	1	0	5	8	0	0	0	0	0
BRCA_Basal	EIF5A	0	1	0	32	0	0	0	0	0	0
BRCA_Basal	EIF5B	1	0	0	29	0	2	0	1	0	0
BRCA_Basal	ELAC2	1	0	0	16	4	1	0	0	0	0
BRCA_Basal	ELAVL1	3	1	0	61	1	0	0	0	0	0
BRCA_Basal	ELAVL2	3	5	0	38	0	0	0	0	0	0
BRCA_Basal	ELAVL3	3	0	0	5	0	1	0	0	0	0
BRCA_Basal	ELOF1	2	0	1	14	0	0	0	0	0	0
BRCA_Basal	EMG1	16	0	0	61	0	0	0	0	0	0
BRCA_Basal	EML4	1	1	0	53	0	1	0	0	0	0
BRCA_Basal	ENO1	3	3	0	46	0	0	0	0	0	0
BRCA_Basal	ENSA	36	0	0	32	0	1	0	0	0	0
BRCA_Basal	EPB41	1	0	0	9	0	0	0	0	0	0
BRCA_Basal	EPB41L2	4	0	1	33	0	0	0	0	0	0
BRCA_Basal	EPPK1	38	1	0	18	0	2	0	0	0	0
BRCA_Basal	EPRS	14	0	2	88	0	1	0	0	0	1
BRCA_Basal	EPS8L3	1	1	0	0	0	1	0	1	0	0
BRCA_Basal	ERAL1	2	0	0	26	6	0	0	0	0	0
BRCA_Basal	ERH	0	1	0	6	0	0	0	0	0	0
BRCA_Basal	ERI3	6	0	1	53	0	0	0	0	0	0
BRCA_Basal	ERP29	0	0	0	7	0	0	0	0	0	0
BRCA_Basal	ESF1	1	0	0	37	2	1	0	0	0	0
BRCA_Basal	ESRP2	2	0	0	1	0	1	0	0	0	0
BRCA_Basal	ETF1	1	1	0	17	1	0	0	1	0	0
BRCA_Basal	EWSR1	1	0	0	10	3	0	0	0	0	0
BRCA_Basal	EXOSC10	1	2	1	17	10	1	0	0	0	0
BRCA_Basal	EXOSC2	0	3	0	31	0	0	0	1	0	0
BRCA_Basal	EXOSC6	1	0	0	12	2	0	0	0	0	0
BRCA_Basal	EXOSC9	2	0	0	25	0	0	0	0	0	0
BRCA_Basal	EZR	3	4	0	0	2	1	0	0	0	0
BRCA_Basal	F11R	30	0	0	95	3	0	0	0	0	0
BRCA_Basal	FADS2	2	0	1	4	0	2	0	0	0	0
BRCA_Basal	RAMAC	2	1	0	14	1	0	0	0	0	0
BRCA_Basal	FAM120A	0	3	0	1	20	2	0	0	0	0
BRCA_Basal	FAM120C	9	1	0	8	0	3	0	0	0	0
BRCA_Basal	FAM133B	1	0	0	16	2	0	0	0	0	0
BRCA_Basal	TASOR	0	1	0	2	20	2	0	0	0	0
BRCA_Basal	FAM32A	6	0	0	25	2	0	0	0	0	0
BRCA_Basal	TENT5A	0	0	0	6	0	1	0	0	0	0
BRCA_Basal	FAM50A	3	0	0	20	0	0	0	0	0	0
BRCA_Basal	FAM98A	1	0	1	63	0	3	0	0	0	0
BRCA_Basal	FAM98B	0	7	1	6	2	0	0	0	0	0
BRCA_Basal	FARSA	4	0	0	28	0	1	0	0	0	0
BRCA_Basal	FARSB	2	3	0	31	0	1	0	0	0	0
BRCA_Basal	FASN	9	1	0	0	0	5	0	0	0	0
BRCA_Basal	FASTKD1	1	0	0	29	1	3	0	0	0	0
BRCA_Basal	FASTKD2	2	4	0	20	3	0	0	0	0	0
BRCA_Basal	FASTKD3	9	0	0	40	3	1	0	0	0	0
BRCA_Basal	FASTKD5	2	0	0	24	8	0	0	0	0	0
BRCA_Basal	FAU	0	0	0	15	0	0	0	0	0	0
BRCA_Basal	FBL	9	1	0	62	0	1	0	0	0	0
BRCA_Basal	FBN1	0	3	0	1	0	3	0	0	0	0
BRCA_Basal	FBRSL1	0	2	0	15	0	1	0	0	0	0
BRCA_Basal	FCF1	1	1	0	14	4	0	0	0	0	0
BRCA_Basal	FDPS	29	0	0	80	0	0	0	0	0	0
BRCA_Basal	FEN1	3	0	0	46	0	0	0	0	0	0
BRCA_Basal	FGFR1OP	4	3	0	8	1	1	0	0	0	0
BRCA_Basal	FIP1L1	3	0	2	27	6	1	0	0	0	0
BRCA_Basal	FKBP1A	0	0	0	29	0	0	0	0	0	0
BRCA_Basal	FKBP2	0	1	0	4	0	1	0	2	0	0
BRCA_Basal	FKBP3	0	0	0	9	3	0	0	0	0	0
BRCA_Basal	FKBP4	15	0	0	5	0	1	0	0	0	0
BRCA_Basal	FLNA	3	0	0	35	0	5	0	0	0	0
BRCA_Basal	FLNB	1	2	0	1	0	1	0	2	0	0
BRCA_Basal	FLYWCH2	1	0	0	5	0	0	0	0	0	0
BRCA_Basal	FMR1	2	0	0	27	0	2	0	0	0	0
BRCA_Basal	FN1	4	4	0	10	0	0	0	0	0	0
BRCA_Basal	FNDC3A	0	8	0	4	9	0	0	1	0	0
BRCA_Basal	FNDC3B	17	0	0	56	0	2	0	0	0	0
BRCA_Basal	FRG1	3	6	0	6	1	1	0	0	0	0
BRCA_Basal	FSCN1	3	1	0	56	0	0	0	0	0	0
BRCA_Basal	FTSJ3	3	0	1	42	3	5	0	1	0	0
BRCA_Basal	FUBP1	6	0	2	21	6	1	0	0	0	0
BRCA_Basal	FUBP3	0	3	0	2	22	1	0	0	0	0
BRCA_Basal	FUS	0	0	0	23	0	0	0	0	0	0
BRCA_Basal	FXR1	8	0	1	48	2	2	0	0	0	0
BRCA_Basal	FXR2	0	1	0	13	5	2	0	0	0	0
BRCA_Basal	FYTTD1	9	1	0	37	3	0	0	0	0	0
BRCA_Basal	G3BP1	1	3	0	6	0	3	0	0	0	0
BRCA_Basal	G3BP2	2	0	0	10	5	0	0	0	0	0
BRCA_Basal	GANAB	0	0	1	28	2	3	0	1	0	0
BRCA_Basal	GAR1	4	0	0	36	0	1	0	0	0	0
BRCA_Basal	GAS2	1	1	0	11	0	0	0	0	0	0
BRCA_Basal	GCN1	0	0	0	15	4	3	0	0	0	0
BRCA_Basal	GDI2	27	0	0	86	2	0	0	0	0	0
BRCA_Basal	GEMIN5	0	4	0	8	7	1	0	0	0	0
BRCA_Basal	GFM1	8	0	1	7	0	0	0	0	0	0
BRCA_Basal	GGCT	2	0	0	14	0	1	0	0	0	0
BRCA_Basal	GIGYF2	1	3	2	0	25	0	0	1	0	0
BRCA_Basal	GLRX3	0	4	0	47	0	1	0	0	0	0
BRCA_Basal	NOP53	0	1	0	1	0	0	0	0	0	0
BRCA_Basal	GMPR2	4	0	0	2	71	0	0	0	0	0
BRCA_Basal	GNE	1	1	1	21	0	1	0	0	0	0
BRCA_Basal	GNL2	7	0	1	59	0	2	0	0	0	0
BRCA_Basal	GNL3	0	0	0	13	1	2	0	0	0	0
BRCA_Basal	GNL3L	8	1	0	36	1	2	0	0	0	0
BRCA_Basal	GOLGA4	1	0	2	6	0	3	0	0	0	0
BRCA_Basal	GOLGB1	2	0	1	0	6	6	0	2	0	0
BRCA_Basal	GOT2	0	0	0	1	0	0	0	0	0	0
BRCA_Basal	GP2	0	0	0	0	0	0	0	0	0	0
BRCA_Basal	GPATCH4	31	0	0	72	0	0	0	1	0	0
BRCA_Basal	GPATCH8	0	0	0	4	13	2	0	0	0	0
BRCA_Basal	GPR161	19	0	0	85	0	1	0	0	0	0
BRCA_Basal	GRB2	6	1	1	0	0	1	0	0	0	0
BRCA_Basal	GRN	0	0	0	9	0	1	0	0	0	0
BRCA_Basal	GRSF1	1	0	0	17	3	0	0	0	0	0
BRCA_Basal	GRWD1	0	0	0	18	0	0	0	0	0	0
BRCA_Basal	GSPT1	2	0	0	8	4	1	0	0	0	0
BRCA_Basal	GSPT2	3	1	0	18	0	1	0	0	0	0
BRCA_Basal	GSTP1	4	0	0	35	0	1	0	0	0	0
BRCA_Basal	GTF2E2	0	9	0	39	1	0	0	0	0	0
BRCA_Basal	GTF2F1	3	1	0	8	19	0	0	0	0	0
BRCA_Basal	GTPBP1	1	0	0	14	7	1	0	0	0	0
BRCA_Basal	GTPBP10	1	0	0	19	2	0	0	0	0	0
BRCA_Basal	GTPBP4	22	0	0	119	0	1	0	0	0	0
BRCA_Basal	H1F0	1	0	0	4	0	0	0	0	0	0
BRCA_Basal	H1FX	1	0	0	5	0	0	0	0	0	0
BRCA_Basal	H2AFY	0	2	0	6	1	0	0	0	0	0
BRCA_Basal	HABP4	0	1	0	15	0	0	0	0	0	0
BRCA_Basal	HADH	3	1	0	16	2	0	0	0	0	0
BRCA_Basal	HADHB	2	0	0	9	5	1	0	0	0	0
BRCA_Basal	HARS2	0	1	0	11	28	1	0	0	0	0
BRCA_Basal	HDAC2	3	0	1	63	0	1	0	0	0	0
BRCA_Basal	HDGF	32	0	1	129	0	0	0	0	0	0
BRCA_Basal	HDLBP	1	6	0	17	4	3	0	0	0	0
BRCA_Basal	HEATR1	29	0	0	93	0	3	0	0	0	0
BRCA_Basal	HEATR6	2	0	1	15	20	0	0	0	0	0
BRCA_Basal	HELZ	7	0	0	19	3	2	0	1	0	0
BRCA_Basal	HELZ2	7	0	0	21	0	2	0	0	0	0
BRCA_Basal	HERC5	3	0	0	30	0	1	0	1	0	0
BRCA_Basal	HIBADH	3	0	0	36	1	1	0	0	0	0
BRCA_Basal	HIST1H1B	3	0	0	23	0	1	0	0	0	0
BRCA_Basal	HIST1H1C	5	0	0	4	0	0	0	0	0	0
BRCA_Basal	HIST1H1D	4	0	0	1	0	0	0	0	0	0
BRCA_Basal	HIST1H1E	4	1	0	5	0	0	0	0	0	0
BRCA_Basal	HIST1H4A	5	0	0	18	0	0	0	0	0	0
BRCA_Basal	HIST1H4B	5	0	0	11	0	0	0	0	0	0
BRCA_Basal	HIST1H4D	4	0	0	3	0	0	0	0	0	0
BRCA_Basal	HIST1H4E	4	0	1	5	0	0	0	0	0	0
BRCA_Basal	HIST1H4F	4	0	0	8	0	0	0	0	0	0
BRCA_Basal	HIST1H4H	4	0	0	1	0	1	0	0	0	0
BRCA_Basal	HIST1H4K	3	0	0	4	0	1	0	0	0	0
BRCA_Basal	HIST1H4L	3	0	0	9	0	3	0	0	0	0
BRCA_Basal	HIST2H4B	0	0	0	0	0	0	0	0	0	0
BRCA_Basal	HLA-A	3	0	0	34	0	0	0	0	0	0
BRCA_Basal	HLTF	5	0	0	16	0	1	0	1	0	1
BRCA_Basal	HMGA1	4	0	1	63	0	0	0	0	0	0
BRCA_Basal	HMGB1	1	1	0	25	0	0	0	0	0	0
BRCA_Basal	HMGB2	0	5	0	30	0	0	0	0	0	0
BRCA_Basal	HMGB3	2	0	0	16	0	0	0	0	0	0
BRCA_Basal	HMGN2	0	0	0	13	0	0	0	0	0	0
BRCA_Basal	HMGN5	3	1	0	6	0	1	0	0	0	0
BRCA_Basal	HNRNPA0	0	1	0	9	1	0	0	0	0	0
BRCA_Basal	HNRNPA1	0	0	0	16	0	1	0	0	0	0
BRCA_Basal	HNRNPA1L2	2	5	0	18	1	0	0	0	0	0
BRCA_Basal	HNRNPA2B1	3	0	0	19	0	2	0	1	0	0
BRCA_Basal	HNRNPA3	3	0	0	25	0	1	0	0	0	0
BRCA_Basal	HNRNPAB	3	3	0	27	1	0	0	0	0	0
BRCA_Basal	HNRNPC	2	0	0	8	3	0	0	0	0	0
BRCA_Basal	HNRNPCL1	0	2	0	2	0	3	0	0	0	0
BRCA_Basal	HNRNPD	2	0	0	38	0	0	0	0	0	0
BRCA_Basal	HNRNPDL	2	0	0	4	13	0	0	0	0	0
BRCA_Basal	HNRNPF	4	0	0	10	18	1	0	0	0	0
BRCA_Basal	HNRNPH1	3	1	0	18	2	0	0	0	0	0
BRCA_Basal	HNRNPH2	1	1	0	0	4	2	0	0	0	0
BRCA_Basal	HNRNPH3	2	0	0	26	1	2	0	0	0	0
BRCA_Basal	HNRNPK	0	0	0	7	5	2	0	0	0	0
BRCA_Basal	HNRNPL	10	0	0	23	0	0	0	0	0	0
BRCA_Basal	HNRNPLL	3	1	0	51	2	0	0	0	0	0
BRCA_Basal	HNRNPM	4	0	0	22	0	0	0	0	0	0
BRCA_Basal	HNRNPR	0	1	0	13	3	0	0	0	0	0
BRCA_Basal	HNRNPU	28	0	0	43	1	3	0	0	0	0
BRCA_Basal	HNRNPUL1	3	1	0	57	6	0	0	1	0	0
BRCA_Basal	HNRNPUL2	0	0	1	28	5	1	0	0	0	0
BRCA_Basal	HOOK1	3	0	0	5	1	2	0	0	0	0
BRCA_Basal	HOXB6	0	0	0	1	0	0	0	0	0	0
BRCA_Basal	HSD17B10	5	1	1	21	0	0	0	0	0	0
BRCA_Basal	HSP90AA1	1	3	1	17	0	0	0	0	0	0
BRCA_Basal	HSP90AB1	7	0	0	33	0	0	0	1	0	1
BRCA_Basal	HSP90B1	0	1	0	31	0	0	0	1	0	0
BRCA_Basal	HSPA1A	4	0	0	4	0	0	0	0	0	0
BRCA_Basal	HSPA1B	4	0	0	8	0	0	0	0	0	0
BRCA_Basal	HSPA5	2	1	0	11	0	0	0	0	0	0
BRCA_Basal	HSPA8	0	2	0	7	0	2	0	0	0	0
BRCA_Basal	HSPA9	0	1	1	7	0	0	0	0	0	0
BRCA_Basal	HSPB1	1	1	0	4	0	0	0	0	0	0
BRCA_Basal	HSPD1	2	0	1	29	0	0	0	0	0	0
BRCA_Basal	HSPE1	2	0	0	26	0	0	0	0	0	0
BRCA_Basal	HTATSF1	2	0	0	37	1	3	0	0	0	0
BRCA_Basal	HUWE1	9	1	0	29	0	9	0	1	0	0
BRCA_Basal	IBA57	22	0	0	61	0	0	0	0	0	0
BRCA_Basal	IDH1	4	4	0	5	0	1	0	0	0	0
BRCA_Basal	IDH2	5	1	0	22	0	0	0	0	0	0
BRCA_Basal	IFI16	29	0	2	40	0	1	0	1	0	0
BRCA_Basal	IFIT2	0	3	0	13	0	1	0	0	0	0
BRCA_Basal	IFIT5	0	2	0	5	0	0	0	0	0	0
BRCA_Basal	IGF2BP1	0	0	0	10	0	1	0	0	0	0
BRCA_Basal	IGF2BP2	7	1	1	75	0	2	0	1	0	0
BRCA_Basal	IGF2BP3	3	0	1	43	0	0	0	1	0	0
BRCA_Basal	ILF2	32	0	0	134	0	2	0	0	0	0
BRCA_Basal	ILF3	6	0	4	56	0	1	0	0	0	0
BRCA_Basal	IMMT	3	1	0	30	3	1	0	0	0	0
BRCA_Basal	IMP3	3	1	0	6	1	0	0	0	0	0
BRCA_Basal	IPO4	3	0	0	10	1	0	0	0	0	0
BRCA_Basal	IPO5	10	1	0	56	1	0	0	0	0	0
BRCA_Basal	IQCG	9	1	0	79	0	0	0	0	0	0
BRCA_Basal	IREB2	4	1	0	14	2	4	0	0	0	0
BRCA_Basal	ISG20L2	32	0	1	89	0	0	0	0	0	0
BRCA_Basal	ISY1	0	0	1	81	0	0	0	0	0	0
BRCA_Basal	JUN	2	0	0	3	0	0	0	0	0	0
BRCA_Basal	KCTD12	1	1	0	5	0	0	0	0	0	0
BRCA_Basal	KDM5A	20	1	2	49	2	2	0	0	0	0
BRCA_Basal	KHDRBS1	3	1	0	22	2	0	0	1	0	0
BRCA_Basal	KHDRBS3	41	0	0	93	0	1	0	0	0	1
BRCA_Basal	KHSRP	3	1	0	51	1	2	0	2	0	0
BRCA_Basal	KIAA0100	2	0	0	5	1	2	0	0	0	1
BRCA_Basal	MARF1	1	0	0	4	6	3	0	0	0	0
BRCA_Basal	KIAA1324	1	1	1	1	0	2	0	1	0	0
BRCA_Basal	VIRMA	19	0	1	11	0	3	0	0	0	0
BRCA_Basal	KIF1C	1	1	0	19	1	2	0	0	0	0
BRCA_Basal	KMT2C	4	7	1	5	2	8	0	0	2	0
BRCA_Basal	KNOP1	1	0	0	26	1	1	0	0	0	0
BRCA_Basal	KPNA2	5	0	0	74	0	3	0	0	0	0
BRCA_Basal	KPNB1	0	0	0	20	2	1	0	0	0	0
BRCA_Basal	KRI1	5	0	0	25	0	1	0	1	0	0
BRCA_Basal	KRR1	1	0	0	8	0	0	0	0	0	0
BRCA_Basal	KRT18	0	0	0	0	0	0	0	0	0	0
BRCA_Basal	KTN1	1	0	0	2	3	0	0	0	0	0
BRCA_Basal	KYAT3	7	0	0	4	8	1	0	0	0	0
BRCA_Basal	LAMA2	4	0	0	1	0	4	0	0	0	0
BRCA_Basal	LARP1	0	5	0	8	3	1	0	0	0	0
BRCA_Basal	LARP1B	0	0	0	6	2	1	0	0	0	0
BRCA_Basal	LARP4	0	0	1	3	0	0	0	1	0	0
BRCA_Basal	LARP4B	22	0	0	86	6	0	0	2	0	0
BRCA_Basal	LARP7	4	0	1	12	16	1	0	0	0	0
BRCA_Basal	LAS1L	0	0	0	20	1	2	0	0	0	0
BRCA_Basal	LASP1	3	0	1	3	4	0	0	2	0	0
BRCA_Basal	LBR	17	0	0	64	0	1	0	0	0	0
BRCA_Basal	LDHA	0	0	0	17	0	2	0	0	0	0
BRCA_Basal	LDHB	5	0	0	80	0	0	0	0	0	0
BRCA_Basal	LEPR	4	1	0	0	0	3	0	1	0	0
BRCA_Basal	LGALS1	0	0	0	14	0	0	0	0	0	0
BRCA_Basal	LGALS3	0	0	0	10	0	0	0	0	0	0
BRCA_Basal	LIMA1	0	0	1	3	17	1	0	0	0	0
BRCA_Basal	LIN28B	4	0	0	20	0	1	0	0	0	0
BRCA_Basal	LIN7C	1	0	0	13	2	0	0	0	0	0
BRCA_Basal	LLPH	1	0	0	10	1	0	0	0	0	0
BRCA_Basal	LMF2	1	1	0	16	0	1	0	0	0	0
BRCA_Basal	LMNA	29	0	0	44	0	0	0	0	0	0
BRCA_Basal	LRP1	1	0	0	2	0	4	0	1	0	0
BRCA_Basal	LRPPRC	4	1	1	40	0	1	0	0	0	0
BRCA_Basal	LRRC47	3	3	0	37	4	1	0	0	0	0
BRCA_Basal	LRRC59	0	0	1	39	0	0	0	0	0	0
BRCA_Basal	LSM1	16	2	0	36	2	0	0	0	0	0
BRCA_Basal	LSM14A	11	0	2	75	1	0	0	0	0	1
BRCA_Basal	LSM14B	7	1	0	55	5	2	0	0	0	0
BRCA_Basal	LSM2	4	0	0	66	0	1	0	0	0	0
BRCA_Basal	LSM3	4	1	0	22	2	0	0	0	0	0
BRCA_Basal	LSM4	3	0	0	26	0	1	0	0	0	0
BRCA_Basal	LSM6	2	0	0	42	0	0	0	0	0	0
BRCA_Basal	LSM8	4	0	0	10	0	0	0	0	0	0
BRCA_Basal	LTA4H	1	1	0	6	7	0	0	1	0	0
BRCA_Basal	LUC7L	1	1	0	7	0	0	0	0	0	0
BRCA_Basal	LUC7L2	5	1	0	19	6	1	0	0	0	0
BRCA_Basal	LUC7L3	0	0	1	5	0	0	0	0	0	0
BRCA_Basal	LYAR	0	3	0	63	0	0	0	0	0	0
BRCA_Basal	MACF1	6	0	1	5	0	6	0	1	0	0
BRCA_Basal	MAGOH	2	1	0	66	0	0	0	0	0	0
BRCA_Basal	MAGOHB	13	1	0	66	0	0	0	0	0	0
BRCA_Basal	MAK16	1	6	0	37	1	1	0	0	0	0
BRCA_Basal	MANF	0	1	0	23	0	0	0	0	0	0
BRCA_Basal	MAP1B	0	8	0	7	0	1	0	0	0	0
BRCA_Basal	MAP2	2	4	0	37	0	1	0	0	0	0
BRCA_Basal	MAP4	0	1	0	12	7	1	0	0	0	0
BRCA_Basal	MAPRE1	5	0	0	50	2	0	0	0	0	0
BRCA_Basal	MAPT	0	0	0	0	0	1	0	0	0	0
BRCA_Basal	MARK2	0	2	0	15	4	1	0	2	0	0
BRCA_Basal	MAT1A	6	1	0	13	0	1	0	0	0	0
BRCA_Basal	MAT2A	2	1	0	2	1	1	0	0	0	0
BRCA_Basal	MATR3	0	0	0	2	19	1	0	0	0	0
BRCA_Basal	MAZ	2	0	0	18	0	1	0	0	0	0
BRCA_Basal	MBNL1	10	1	0	22	0	0	0	0	0	0
BRCA_Basal	MBNL2	9	1	0	12	0	2	0	0	0	0
BRCA_Basal	MBNL3	3	0	0	12	0	0	0	0	0	0
BRCA_Basal	MCAT	1	0	0	9	0	0	0	0	0	0
BRCA_Basal	MCRIP2	1	1	0	9	0	0	0	0	0	0
BRCA_Basal	MDC1	4	0	0	55	0	2	0	0	0	0
BRCA_Basal	MDH1	5	0	1	59	0	0	0	0	0	0
BRCA_Basal	MDH2	1	0	0	42	0	0	0	0	0	0
BRCA_Basal	MECP2	4	1	0	5	2	1	0	0	0	0
BRCA_Basal	MEPCE	3	0	0	20	1	2	0	0	0	0
BRCA_Basal	METAP2	1	1	1	25	4	0	0	0	0	0
BRCA_Basal	METTL16	0	2	0	6	17	0	0	0	0	0
BRCA_Basal	METTL8	2	0	0	21	0	0	0	0	0	0
BRCA_Basal	MEX3A	29	0	0	100	0	1	0	0	0	0
BRCA_Basal	MEX3B	3	1	0	24	0	0	0	0	0	0
BRCA_Basal	MEX3C	0	2	0	42	3	0	0	0	0	0
BRCA_Basal	MEX3D	0	9	1	12	0	0	0	0	0	0
BRCA_Basal	MFAP1	1	2	0	0	34	0	0	0	0	0
BRCA_Basal	MGST1	7	1	1	12	0	0	0	0	0	0
BRCA_Basal	MKI67	0	3	0	50	0	2	0	0	0	1
BRCA_Basal	MKRN1	5	1	0	22	18	1	0	0	0	0
BRCA_Basal	MKRN2	5	0	1	43	7	1	0	0	0	0
BRCA_Basal	MKRN3	3	9	0	51	0	1	0	0	0	0
BRCA_Basal	MMAA	2	0	0	2	22	1	0	0	0	0
BRCA_Basal	MOV10	0	2	0	16	0	2	0	0	0	0
BRCA_Basal	MPHOSPH10	0	0	0	49	0	1	0	0	0	0
BRCA_Basal	MRM1	0	0	0	17	0	0	0	0	0	0
BRCA_Basal	MRM3	0	2	0	21	0	0	0	0	0	0
BRCA_Basal	MRPL1	3	0	0	31	1	0	0	0	0	0
BRCA_Basal	MRPL10	0	0	0	10	27	0	0	0	0	0
BRCA_Basal	MRPL11	0	0	1	36	0	0	0	0	0	0
BRCA_Basal	MRPL13	46	0	1	117	0	1	0	0	0	0
BRCA_Basal	MRPL14	6	0	0	37	0	0	0	0	0	0
BRCA_Basal	MRPL15	10	0	0	112	0	0	0	0	0	0
BRCA_Basal	MRPL16	1	0	0	33	0	0	0	0	0	0
BRCA_Basal	MRPL19	1	1	0	33	0	0	0	0	0	0
BRCA_Basal	MRPL2	6	0	0	67	0	0	0	0	0	0
BRCA_Basal	MRPL20	3	4	0	10	0	1	0	0	0	0
BRCA_Basal	MRPL21	4	0	0	23	0	0	0	0	0	0
BRCA_Basal	MRPL22	0	4	0	12	1	0	0	0	0	0
BRCA_Basal	MRPL24	32	0	0	33	0	1	0	0	0	0
BRCA_Basal	MRPL27	0	0	0	9	0	0	0	0	0	0
BRCA_Basal	MRPL28	1	1	0	19	0	1	0	0	0	0
BRCA_Basal	MRPL3	0	0	0	56	0	1	0	0	0	0
BRCA_Basal	MRPL32	0	0	0	21	3	0	0	0	0	0
BRCA_Basal	MRPL34	6	1	0	26	0	0	0	0	0	0
BRCA_Basal	MRPL37	4	0	0	61	0	0	0	0	0	0
BRCA_Basal	MRPL39	4	0	0	48	0	0	0	0	0	0
BRCA_Basal	MRPL4	5	0	0	39	0	0	0	0	0	0
BRCA_Basal	MRPL40	1	1	0	5	0	1	0	0	0	0
BRCA_Basal	MRPL41	2	3	0	3	0	0	0	0	0	0
BRCA_Basal	MRPL42	1	0	0	16	0	0	0	0	0	0
BRCA_Basal	MRPL43	0	0	0	8	8	0	0	0	0	0
BRCA_Basal	MRPL44	2	3	0	14	10	0	0	0	0	0
BRCA_Basal	MRPL45	2	0	0	18	26	1	0	0	0	0
BRCA_Basal	MRPL51	16	0	0	60	0	0	0	0	0	0
BRCA_Basal	MRPL54	0	3	0	1	0	0	0	0	0	0
BRCA_Basal	MRPL57	1	1	0	8	0	0	0	0	0	0
BRCA_Basal	MRPL9	33	0	0	125	0	1	0	0	0	0
BRCA_Basal	MRPS10	8	0	0	51	0	0	0	0	0	0
BRCA_Basal	MRPS11	4	1	0	15	0	1	0	0	0	0
BRCA_Basal	MRPS12	10	0	0	36	0	0	0	0	0	0
BRCA_Basal	MRPS14	10	0	0	44	3	0	0	0	0	0
BRCA_Basal	MRPS15	4	0	0	23	0	0	0	0	0	0
BRCA_Basal	MRPS18A	6	0	0	42	0	0	0	0	0	0
BRCA_Basal	MRPS18C	2	0	2	22	1	0	0	0	0	0
BRCA_Basal	MRPS21	35	0	0	72	0	1	0	0	0	0
BRCA_Basal	MRPS23	0	0	1	32	0	0	0	0	0	0
BRCA_Basal	MRPS24	1	0	0	33	0	0	0	0	0	0
BRCA_Basal	MRPS26	1	0	0	21	0	1	0	0	0	0
BRCA_Basal	MRPS28	16	0	2	37	0	0	0	0	0	0
BRCA_Basal	MRPS30	6	2	0	0	0	1	0	0	0	0
BRCA_Basal	MRPS31	0	4	0	13	21	2	0	0	0	0
BRCA_Basal	MRPS35	11	0	1	32	8	0	0	0	0	0
BRCA_Basal	MRPS5	1	0	0	58	0	0	0	0	0	0
BRCA_Basal	MRPS7	5	0	0	33	0	1	0	1	0	0
BRCA_Basal	MRPS9	1	0	0	38	0	0	0	0	0	0
BRCA_Basal	MRTO4	0	2	0	38	0	0	0	0	0	0
BRCA_Basal	MSI1	0	0	0	22	0	1	0	0	0	0
BRCA_Basal	MSI2	0	1	2	1	0	0	0	1	0	0
BRCA_Basal	MSN	0	1	0	54	0	0	0	0	0	0
BRCA_Basal	MTCL1	2	1	0	4	0	2	0	0	0	0
BRCA_Basal	MTDH	25	0	1	81	0	0	0	0	0	0
BRCA_Basal	MTERF1	2	0	0	23	3	0	0	0	0	0
BRCA_Basal	MTHFD1	1	0	0	22	3	3	0	1	0	0
BRCA_Basal	MTHFSD	3	1	0	16	5	0	0	0	0	0
BRCA_Basal	MTIF2	6	0	0	63	0	2	0	1	0	0
BRCA_Basal	MTO1	5	0	0	25	6	0	0	0	0	1
BRCA_Basal	MTPAP	5	0	1	76	0	1	0	0	0	0
BRCA_Basal	MTRF1	0	5	0	11	9	1	0	0	0	0
BRCA_Basal	MYBBP1A	1	1	0	28	0	1	0	0	0	0
BRCA_Basal	MYEF2	0	3	0	1	0	0	0	0	0	0
BRCA_Basal	MYH14	0	0	0	25	0	4	0	2	0	0
BRCA_Basal	MYH9	1	1	3	29	3	4	0	0	0	0
BRCA_Basal	MYO18A	1	0	0	8	1	4	0	0	0	0
BRCA_Basal	MYO5A	0	2	0	11	0	0	0	0	0	0
BRCA_Basal	NAA15	1	0	0	22	0	1	0	0	0	0
BRCA_Basal	NAA50	4	0	1	62	0	1	0	0	0	0
BRCA_Basal	NAF1	2	4	0	0	0	2	0	0	0	0
BRCA_Basal	NAP1L1	2	1	0	28	0	1	0	0	0	0
BRCA_Basal	NAP1L4	0	4	1	11	11	0	0	0	0	0
BRCA_Basal	NARS	0	1	0	25	7	1	0	0	0	0
BRCA_Basal	NAT10	10	0	1	52	0	1	0	0	0	0
BRCA_Basal	NBPF10	35	0	0	14	0	3	0	0	0	0
BRCA_Basal	NCBP1	0	0	0	26	1	0	0	2	0	0
BRCA_Basal	NCBP2	9	1	0	52	4	0	0	0	0	0
BRCA_Basal	NCBP3	1	1	1	10	25	0	0	0	0	0
BRCA_Basal	NCL	1	3	0	37	0	1	0	1	0	0
BRCA_Basal	NCOA5	2	0	0	18	10	1	0	0	0	0
BRCA_Basal	NDRG1	40	0	0	76	0	3	0	0	0	0
BRCA_Basal	NDRG2	2	0	0	31	0	0	0	0	0	0
BRCA_Basal	NDRG4	0	0	0	14	0	1	0	0	0	0
BRCA_Basal	NDUFS6	12	2	0	24	0	0	0	0	0	0
BRCA_Basal	NDUFV3	0	0	0	17	0	0	0	0	0	0
BRCA_Basal	NELFE	4	0	0	33	0	1	0	0	0	0
BRCA_Basal	NFX1	2	0	2	21	17	3	0	0	0	0
BRCA_Basal	NGDN	6	0	0	25	6	0	0	0	0	0
BRCA_Basal	NGRN	5	1	0	15	11	0	0	1	0	0
BRCA_Basal	NHP2	3	3	0	25	0	0	0	0	0	0
BRCA_Basal	NIFK	2	0	1	39	0	1	0	0	0	0
BRCA_Basal	NIP7	1	0	0	42	0	0	0	0	0	0
BRCA_Basal	NKAP	0	1	0	11	0	0	0	0	0	0
BRCA_Basal	NKRF	1	1	0	42	0	0	0	0	0	0
BRCA_Basal	NKTR	0	0	0	0	0	1	0	0	0	0
BRCA_Basal	NLRP11	1	1	0	2	0	2	0	0	0	0
BRCA_Basal	NMD3	10	0	0	18	0	0	0	0	0	0
BRCA_Basal	NME1	0	0	0	27	0	0	0	0	0	0
BRCA_Basal	NMT1	1	1	0	13	14	1	0	1	0	0
BRCA_Basal	NOA1	3	0	0	28	3	0	0	0	0	0
BRCA_Basal	NOC2L	3	4	0	35	0	0	0	0	0	0
BRCA_Basal	NOC3L	0	0	0	30	0	1	0	0	0	0
BRCA_Basal	NOC4L	0	2	0	9	0	0	0	0	0	0
BRCA_Basal	NOL10	4	0	0	77	1	1	0	0	0	0
BRCA_Basal	NOL11	5	0	2	68	0	1	0	0	0	0
BRCA_Basal	NOL12	0	0	0	22	0	1	0	0	0	0
BRCA_Basal	NOL6	1	0	0	33	3	2	0	0	0	0
BRCA_Basal	NOL7	6	1	0	53	3	0	0	0	0	0
BRCA_Basal	NOL8	0	2	1	11	6	0	0	2	0	0
BRCA_Basal	NOLC1	0	0	0	38	0	0	0	0	0	0
BRCA_Basal	NOM1	6	1	0	39	4	0	0	0	0	0
BRCA_Basal	NONO	0	1	1	39	1	0	0	0	0	0
BRCA_Basal	NOP14	0	4	0	16	5	0	0	0	0	0
BRCA_Basal	NOP16	5	2	0	44	0	0	0	0	0	0
BRCA_Basal	NOP2	17	0	0	83	0	1	0	0	0	0
BRCA_Basal	NOP56	0	0	0	49	0	0	0	0	0	0
BRCA_Basal	NOP58	2	4	0	41	0	0	0	0	0	0
BRCA_Basal	NOP9	4	0	0	8	2	0	0	0	0	0
BRCA_Basal	NOSIP	1	0	0	7	0	0	0	0	0	0
BRCA_Basal	NOVA1	3	0	0	1	0	1	0	0	0	0
BRCA_Basal	NOVA2	4	0	0	9	0	1	0	0	0	0
BRCA_Basal	NPM1	4	1	1	26	0	0	0	0	0	0
BRCA_Basal	NPM3	0	0	0	33	0	0	0	0	0	0
BRCA_Basal	NQO1	1	0	0	3	0	0	0	0	0	0
BRCA_Basal	NSA2	0	8	1	2	14	0	0	0	0	0
BRCA_Basal	NSF	0	0	0	3	1	0	0	0	0	0
BRCA_Basal	NSFL1C	0	0	0	34	2	1	0	0	0	0
BRCA_Basal	NSRP1	0	0	0	5	19	0	0	0	0	0
BRCA_Basal	NSUN2	10	0	0	49	0	0	0	0	0	0
BRCA_Basal	NSUN5	2	0	0	22	0	1	0	0	0	0
BRCA_Basal	NTPCR	27	0	0	55	0	0	0	0	0	0
BRCA_Basal	NUCKS1	11	1	1	73	0	0	0	0	0	0
BRCA_Basal	NUDT16L1	3	0	0	1	0	0	0	0	0	0
BRCA_Basal	NUDT21	1	1	0	17	0	1	0	0	0	0
BRCA_Basal	NUFIP2	1	0	0	11	1	0	0	0	0	0
BRCA_Basal	NUPL2	3	0	1	55	0	1	0	0	0	0
BRCA_Basal	NUSAP1	0	4	0	23	0	1	0	0	0	0
BRCA_Basal	NVL	19	0	1	6	0	2	0	1	0	0
BRCA_Basal	NXF1	0	0	1	4	0	1	0	0	0	0
BRCA_Basal	OASL	0	0	0	21	0	1	0	1	0	0
BRCA_Basal	OGN	0	2	0	0	0	0	0	0	0	0
BRCA_Basal	OLA1	1	0	0	21	1	1	0	0	0	0
BRCA_Basal	OTUD4	1	0	0	14	1	0	0	0	0	0
BRCA_Basal	P2RX7	0	0	0	9	0	1	0	0	0	0
BRCA_Basal	P4HB	9	0	0	33	0	1	0	0	0	0
BRCA_Basal	PA2G4	0	0	0	28	0	1	0	0	0	0
BRCA_Basal	PABPC1	30	1	0	109	0	1	0	0	0	0
BRCA_Basal	PABPC1L	3	0	0	7	0	0	0	0	0	0
BRCA_Basal	PABPC4	3	0	0	53	0	1	0	0	0	0
BRCA_Basal	PABPC4L	2	0	0	43	0	0	0	1	0	0
BRCA_Basal	PABPN1	6	0	0	19	0	0	0	0	0	0
BRCA_Basal	PAFAH1B3	2	0	0	7	0	0	0	0	0	0
BRCA_Basal	PAICS	3	0	0	26	0	0	0	0	0	0
BRCA_Basal	PAIP1	7	2	0	45	6	0	0	0	0	0
BRCA_Basal	TENT4B	0	4	0	0	0	0	0	0	0	0
BRCA_Basal	PARK7	4	3	0	4	2	0	0	0	0	0
BRCA_Basal	PARN	0	0	1	40	3	1	0	0	0	0
BRCA_Basal	PARP1	20	0	0	70	0	2	0	0	1	0
BRCA_Basal	PARP12	5	1	0	31	0	0	0	0	0	0
BRCA_Basal	PATL1	1	0	1	52	1	1	0	0	0	0
BRCA_Basal	PATZ1	0	0	1	1	15	0	0	0	0	0
BRCA_Basal	PAWR	1	2	0	5	0	0	0	0	0	0
BRCA_Basal	PC	3	0	0	15	0	3	0	0	0	0
BRCA_Basal	PCBP1	1	0	0	28	3	0	0	0	0	0
BRCA_Basal	PCBP2	0	0	1	8	31	2	0	0	0	0
BRCA_Basal	PCBP3	4	0	0	34	0	0	0	1	0	0
BRCA_Basal	PCBP4	0	0	0	28	0	0	0	1	0	0
BRCA_Basal	PCDH20	2	3	0	2	0	1	0	0	0	0
BRCA_Basal	PCDHGA9	0	1	0	6	0	0	0	0	0	0
BRCA_Basal	PCNP	3	0	0	25	1	0	0	0	0	0
BRCA_Basal	PCSK9	4	0	0	11	0	1	0	0	0	0
BRCA_Basal	PDAP1	5	0	0	48	0	0	0	0	0	0
BRCA_Basal	PDCD11	0	0	0	37	0	2	0	0	0	0
BRCA_Basal	PDCD6IP	3	1	0	5	23	0	0	0	0	0
BRCA_Basal	PDIA2	1	1	0	9	0	0	0	0	0	0
BRCA_Basal	PDIA3	1	2	0	13	0	0	0	0	0	0
BRCA_Basal	PDIA4	4	1	0	41	0	0	0	0	0	0
BRCA_Basal	PDLIM5	2	0	0	2	0	0	0	0	0	0
BRCA_Basal	PDS5A	0	3	0	3	5	1	0	0	0	0
BRCA_Basal	PEBP1	1	1	0	10	2	1	0	0	0	0
BRCA_Basal	PEF1	2	1	0	12	10	1	0	0	0	0
BRCA_Basal	PEG10	0	0	0	6	0	0	0	0	0	0
BRCA_Basal	PELP1	1	1	1	21	1	1	0	0	0	0
BRCA_Basal	PES1	0	0	0	29	0	0	0	0	0	0
BRCA_Basal	PFN1	1	1	0	31	0	0	0	0	0	0
BRCA_Basal	PGRMC1	1	1	0	22	0	0	0	0	0	0
BRCA_Basal	PHF10	4	3	0	16	0	0	0	0	0	0
BRCA_Basal	PHF3	1	0	0	10	4	3	0	0	0	0
BRCA_Basal	PHF5A	0	0	0	44	0	0	0	0	0	0
BRCA_Basal	PHF6	2	0	0	37	0	0	0	0	0	0
BRCA_Basal	PHGDH	11	0	0	63	0	0	0	0	0	0
BRCA_Basal	PIN4	0	1	0	12	0	1	0	0	0	0
BRCA_Basal	PKM	1	0	1	26	0	0	0	0	0	0
BRCA_Basal	PKN2	7	0	1	19	7	0	0	0	0	0
BRCA_Basal	PLA2G1B	0	0	0	2	0	0	0	0	0	0
BRCA_Basal	PLEC	38	1	0	25	5	6	0	1	0	0
BRCA_Basal	PMS1	4	1	0	28	3	3	0	0	1	0
BRCA_Basal	PNISR	1	0	0	7	0	0	0	1	0	0
BRCA_Basal	PNN	0	0	1	12	2	1	0	0	0	0
BRCA_Basal	PNO1	1	0	0	64	0	1	0	0	0	0
BRCA_Basal	PNPT1	4	0	0	55	0	0	0	0	0	0
BRCA_Basal	POLDIP3	1	0	0	42	5	1	0	0	0	0
BRCA_Basal	POLR2A	0	1	2	1	4	2	0	0	0	0
BRCA_Basal	POLR2B	3	0	0	37	3	0	0	0	0	0
BRCA_Basal	POLRMT	0	7	0	7	0	3	0	0	0	0
BRCA_Basal	POP1	24	0	0	111	0	2	0	0	0	0
BRCA_Basal	POP7	3	0	0	39	0	0	0	0	0	0
BRCA_Basal	POU5F1	3	0	0	56	0	1	0	0	0	0
BRCA_Basal	PPAN	4	0	0	38	0	0	0	1	0	0
BRCA_Basal	PPHLN1	6	0	0	24	16	0	0	0	0	0
BRCA_Basal	PPIA	2	0	1	29	0	0	0	0	0	0
BRCA_Basal	PPIB	0	0	0	24	0	0	0	0	0	0
BRCA_Basal	PPID	2	5	0	16	4	0	0	0	0	0
BRCA_Basal	PPIE	3	0	0	34	0	2	0	0	0	0
BRCA_Basal	PPIF	6	1	0	12	0	0	0	0	0	0
BRCA_Basal	PPIG	1	0	0	16	4	1	0	1	0	0
BRCA_Basal	PPIL4	3	1	0	20	4	0	0	0	0	0
BRCA_Basal	PPP1CC	0	0	0	25	0	1	0	0	0	0
BRCA_Basal	PPP1R10	3	0	0	4	0	1	0	0	0	0
BRCA_Basal	PPRC1	0	0	0	34	1	4	0	0	0	0
BRCA_Basal	PRDX1	4	0	1	13	0	0	0	0	0	0
BRCA_Basal	PRDX3	3	0	0	4	8	0	0	0	0	0
BRCA_Basal	PRKAR2A	0	1	1	8	0	2	0	0	0	0
BRCA_Basal	PRKDC	12	0	1	73	0	6	0	2	0	0
BRCA_Basal	PRKRA	1	0	0	28	0	1	0	0	0	0
BRCA_Basal	PRMT1	1	0	0	39	0	0	0	0	0	0
BRCA_Basal	PRPF3	34	0	0	80	0	2	0	0	0	0
BRCA_Basal	PRPF31	2	1	0	18	0	2	0	0	0	0
BRCA_Basal	PRPF38A	2	0	0	66	0	2	0	0	0	0
BRCA_Basal	PRPF38B	1	1	0	13	1	3	0	2	0	0
BRCA_Basal	PRPF40A	0	0	0	22	1	1	0	1	0	0
BRCA_Basal	PRPF4B	3	5	0	19	7	4	0	0	0	0
BRCA_Basal	PRPF6	7	0	0	10	4	2	0	0	0	0
BRCA_Basal	PRPF8	0	0	0	15	10	0	0	1	0	0
BRCA_Basal	PRR3	3	0	0	39	0	0	0	0	0	0
BRCA_Basal	PRRC2A	4	0	0	41	1	0	0	0	0	0
BRCA_Basal	PRRC2B	1	3	1	10	4	4	0	0	0	1
BRCA_Basal	PRRC2C	10	0	1	54	0	2	0	1	0	0
BRCA_Basal	PSIP1	5	0	0	51	0	0	0	1	0	0
BRCA_Basal	PSMA4	4	1	0	29	0	0	0	0	0	0
BRCA_Basal	PSMB1	4	3	0	23	0	0	0	0	0	0
BRCA_Basal	PSMC1	2	0	0	17	0	0	0	0	0	0
BRCA_Basal	PSMC2	3	0	0	50	0	0	0	0	0	0
BRCA_Basal	PSMD4	33	0	0	74	0	1	0	0	0	0
BRCA_Basal	PSPC1	1	2	0	19	4	2	0	0	0	0
BRCA_Basal	PTBP1	0	7	0	22	4	0	0	0	0	0
BRCA_Basal	PTBP2	3	0	2	27	0	2	0	0	0	0
BRCA_Basal	PTBP3	1	1	0	17	0	1	0	0	0	0
BRCA_Basal	PTCD1	5	0	0	42	3	0	0	0	0	0
BRCA_Basal	PTCD2	0	8	0	1	23	0	0	0	0	0
BRCA_Basal	PTCD3	3	1	0	34	1	0	0	1	0	0
BRCA_Basal	PTDSS1	21	0	0	138	0	3	0	0	0	0
BRCA_Basal	PTMA	0	3	0	32	0	0	0	0	0	0
BRCA_Basal	PTPN1	6	0	0	1	0	0	0	0	0	0
BRCA_Basal	PTPN12	4	0	0	31	0	2	0	0	0	0
BRCA_Basal	CAVIN1	2	0	0	9	0	2	0	0	0	0
BRCA_Basal	PTRH1	0	1	0	2	0	0	0	0	0	0
BRCA_Basal	PUF60	38	1	0	86	0	0	0	0	0	0
BRCA_Basal	PUM1	1	2	5	7	10	3	0	0	0	0
BRCA_Basal	PUM2	2	0	1	12	3	3	0	0	0	0
BRCA_Basal	PUM3	10	0	0	97	0	2	0	0	0	0
BRCA_Basal	PURA	0	0	0	3	9	0	0	0	0	0
BRCA_Basal	PURB	3	0	0	21	0	0	0	0	0	0
BRCA_Basal	PURG	0	9	0	9	0	0	0	0	0	0
BRCA_Basal	PUS1	0	2	0	26	0	0	0	0	0	0
BRCA_Basal	PUS7	5	0	4	76	0	1	0	0	0	0
BRCA_Basal	PWP2	3	0	0	72	0	1	0	0	0	0
BRCA_Basal	PYM1	0	0	0	4	0	0	0	0	0	0
BRCA_Basal	QKI	3	6	1	28	0	0	0	1	0	0
BRCA_Basal	R3HDM1	2	1	1	40	0	0	0	2	0	0
BRCA_Basal	R3HDM2	1	0	0	2	15	0	0	0	0	0
BRCA_Basal	RACK1	3	1	0	14	0	2	0	0	0	0
BRCA_Basal	RALY	4	0	0	43	0	1	0	0	0	0
BRCA_Basal	RALYL	16	0	0	0	0	1	0	0	0	0
BRCA_Basal	RAN	1	2	0	40	0	0	0	0	0	0
BRCA_Basal	RANBP2	1	0	0	15	0	3	0	0	0	0
BRCA_Basal	RARS2	1	0	0	40	10	0	0	0	0	0
BRCA_Basal	RAVER1	6	0	0	35	0	0	0	0	0	0
BRCA_Basal	RAVER2	4	1	0	37	0	0	0	0	0	0
BRCA_Basal	RBBP5	8	1	0	43	2	0	0	0	0	0
BRCA_Basal	RBBP6	0	0	0	22	4	1	0	1	0	2
BRCA_Basal	RBFOX2	1	0	1	16	0	0	0	0	0	0
BRCA_Basal	RBM10	5	1	0	17	0	1	0	0	0	0
BRCA_Basal	RBM12	4	0	0	2	8	2	0	1	0	0
BRCA_Basal	RBM12B	18	0	0	18	0	0	0	2	0	0
BRCA_Basal	RBM14	1	0	0	16	0	1	0	1	0	0
BRCA_Basal	RBM14-RBM4	2	0	0	0	0	0	0	0	0	0
BRCA_Basal	RBM15	0	1	0	25	0	0	0	0	0	0
BRCA_Basal	RBM15B	0	1	0	6	15	1	0	0	0	0
BRCA_Basal	RBM19	0	0	0	9	5	2	0	0	0	0
BRCA_Basal	RBM20	0	1	0	1	0	0	0	0	0	0
BRCA_Basal	RBM22	0	2	0	6	43	1	0	0	0	0
BRCA_Basal	RBM23	6	0	0	12	23	0	0	0	0	0
BRCA_Basal	RBM24	7	1	0	0	0	1	0	0	0	0
BRCA_Basal	RBM25	0	1	0	6	2	1	0	0	0	0
BRCA_Basal	RBM26	1	1	0	13	14	2	0	0	0	0
BRCA_Basal	RBM27	0	2	0	2	3	2	0	0	0	0
BRCA_Basal	RBM28	5	0	0	82	0	0	0	0	0	0
BRCA_Basal	RBM3	4	1	0	3	7	0	0	0	0	0
BRCA_Basal	RBM33	3	1	0	19	0	3	0	0	0	0
BRCA_Basal	RBM34	33	0	2	109	0	0	0	0	0	0
BRCA_Basal	RBM38	4	0	1	71	0	0	0	0	0	0
BRCA_Basal	RBM39	4	0	0	2	12	0	0	0	0	0
BRCA_Basal	RBM4	2	0	1	11	1	1	0	0	0	0
BRCA_Basal	RBM42	13	0	0	23	0	1	0	0	0	0
BRCA_Basal	RBM45	1	0	0	2	7	0	0	0	0	0
BRCA_Basal	RBM47	0	4	0	1	15	1	0	1	0	0
BRCA_Basal	RBM4B	2	0	0	12	1	2	0	0	0	0
BRCA_Basal	RBM5	0	1	0	0	9	1	0	0	0	0
BRCA_Basal	RBM6	0	1	0	5	3	1	0	0	0	0
BRCA_Basal	RBM7	0	2	0	22	1	0	0	0	0	0
BRCA_Basal	RBM8A	35	0	0	76	0	0	0	0	0	0
BRCA_Basal	RBMS1	2	1	0	38	0	1	0	0	0	0
BRCA_Basal	RBMS2	0	0	0	12	2	0	0	0	0	0
BRCA_Basal	RBMS3	2	1	0	4	0	1	0	0	0	0
BRCA_Basal	RBMX	3	0	0	18	0	2	0	0	0	0
BRCA_Basal	RBMX2	1	0	0	28	0	0	0	0	0	0
BRCA_Basal	RBMXL1	7	0	0	20	2	2	0	0	0	0
BRCA_Basal	RBPMS	1	9	1	2	0	0	0	0	0	0
BRCA_Basal	RC3H1	10	0	0	12	0	3	0	0	0	0
BRCA_Basal	RC3H2	1	1	0	17	0	1	0	0	0	0
BRCA_Basal	RCC1L	1	0	0	22	0	0	0	0	0	0
BRCA_Basal	RCC2	1	2	0	38	0	1	0	0	0	0
BRCA_Basal	RDX	3	2	0	28	0	1	0	0	0	0
BRCA_Basal	REPIN1	2	1	0	12	12	1	0	0	0	0
BRCA_Basal	REXO4	1	4	0	27	0	0	0	0	0	0
BRCA_Basal	RIDA	24	0	0	60	0	0	0	0	0	0
BRCA_Basal	RIF1	0	1	0	29	0	1	0	0	0	0
BRCA_Basal	RIMS1	3	0	0	0	0	3	0	0	0	0
BRCA_Basal	RNF10	0	0	0	7	16	2	0	0	0	0
BRCA_Basal	RNH1	0	4	0	5	0	0	0	0	0	0
BRCA_Basal	RNPS1	2	0	0	47	0	0	0	0	0	0
BRCA_Basal	ROCK2	4	0	0	28	0	2	0	1	0	0
BRCA_Basal	ROR2	0	1	0	5	0	1	0	0	0	0
BRCA_Basal	RP9	0	0	0	48	0	0	0	0	0	0
BRCA_Basal	RPF1	8	0	0	10	4	0	0	0	0	0
BRCA_Basal	RPF2	4	0	0	46	0	0	0	0	0	0
BRCA_Basal	RPGR	1	1	0	1	0	3	0	0	0	0
BRCA_Basal	RPL10	3	0	0	15	2	1	0	0	0	0
BRCA_Basal	RPL10A	5	0	0	12	0	0	0	0	0	0
BRCA_Basal	RPL11	1	1	0	11	0	0	0	0	0	0
BRCA_Basal	RPL12	0	1	0	9	0	0	0	0	0	0
BRCA_Basal	RPL13	3	2	0	9	0	0	0	0	0	0
BRCA_Basal	RPL13A	2	0	1	9	0	1	0	0	0	0
BRCA_Basal	RPL14	1	0	0	7	0	0	0	0	0	0
BRCA_Basal	RPL15	3	2	0	12	1	0	0	0	0	0
BRCA_Basal	RPL17	1	0	0	14	0	0	0	0	0	0
BRCA_Basal	RPL17-C18ORF32	1	0	0	0	0	0	0	0	0	0
BRCA_Basal	RPL18	0	0	0	16	0	0	0	1	0	0
BRCA_Basal	RPL18A	3	0	0	20	0	2	0	1	0	0
BRCA_Basal	RPL19	2	0	0	14	0	0	0	0	0	0
BRCA_Basal	RPL21	2	1	0	12	0	0	0	0	0	0
BRCA_Basal	RPL22	3	3	0	12	1	0	0	0	0	0
BRCA_Basal	RPL23	3	0	1	14	0	0	0	0	0	0
BRCA_Basal	RPL23A	2	0	0	15	0	1	0	0	0	0
BRCA_Basal	RPL24	3	0	0	19	0	0	0	0	0	0
BRCA_Basal	RPL26	0	1	0	8	0	1	0	0	0	0
BRCA_Basal	RPL27	2	0	0	15	0	1	0	0	0	0
BRCA_Basal	RPL27A	0	3	0	21	0	0	0	0	0	0
BRCA_Basal	RPL28	2	1	0	17	0	0	0	0	0	0
BRCA_Basal	RPL29	0	0	0	5	0	0	0	0	0	0
BRCA_Basal	RPL3	1	0	0	1	0	0	0	0	0	0
BRCA_Basal	RPL30	25	0	0	62	0	0	0	0	0	0
BRCA_Basal	RPL31	2	0	0	17	0	1	0	0	0	0
BRCA_Basal	RPL32	6	0	0	20	0	1	0	0	0	0
BRCA_Basal	RPL35	2	1	0	14	0	2	0	1	0	0
BRCA_Basal	RPL35A	9	1	0	34	0	0	0	0	0	0
BRCA_Basal	RPL36	3	0	0	16	0	0	0	0	0	0
BRCA_Basal	RPL36A	1	1	0	39	0	0	0	0	0	0
BRCA_Basal	RPL37	5	2	0	27	0	0	0	0	0	0
BRCA_Basal	RPL37A	4	4	0	13	0	0	0	0	0	0
BRCA_Basal	RPL38	5	0	1	35	0	0	0	0	0	0
BRCA_Basal	RPL4	1	0	0	19	0	1	0	0	0	0
BRCA_Basal	RPL5	5	0	1	25	0	0	0	0	0	0
BRCA_Basal	RPL6	0	0	0	15	0	0	0	0	0	0
BRCA_Basal	RPL7	13	0	0	50	0	1	0	0	0	0
BRCA_Basal	RPL7A	1	4	0	11	0	0	0	0	0	0
BRCA_Basal	RPL7L1	7	0	1	50	0	0	0	0	0	0
BRCA_Basal	RPL8	38	1	0	49	0	0	0	0	0	0
BRCA_Basal	RPLP0	0	0	0	17	0	0	0	0	0	0
BRCA_Basal	RPLP2	1	4	0	17	0	0	0	0	0	0
BRCA_Basal	RPN1	0	0	0	48	0	1	0	0	0	0
BRCA_Basal	RPP25	3	1	0	41	0	0	0	0	0	0
BRCA_Basal	RPP25L	1	0	0	15	0	0	0	0	0	0
BRCA_Basal	RPP30	0	1	0	23	3	0	0	0	0	0
BRCA_Basal	RPRD1B	2	0	1	13	9	0	0	0	0	0
BRCA_Basal	RPRD2	36	0	0	48	2	1	0	0	0	0
BRCA_Basal	RPS10	4	0	0	34	0	0	0	0	0	0
BRCA_Basal	RPS11	2	0	0	20	0	0	0	0	0	0
BRCA_Basal	RPS12	3	0	0	29	0	0	0	0	0	0
BRCA_Basal	RPS13	0	0	0	20	0	0	0	0	0	0
BRCA_Basal	RPS14	0	2	0	9	0	1	0	0	0	0
BRCA_Basal	RPS15	0	9	0	5	0	0	0	0	0	0
BRCA_Basal	RPS15A	1	0	2	21	0	0	0	0	0	0
BRCA_Basal	RPS16	10	1	0	36	0	0	0	0	0	0
BRCA_Basal	RPS17	4	1	0	25	0	0	0	0	0	0
BRCA_Basal	RPS18	3	0	0	28	0	1	0	0	0	0
BRCA_Basal	RPS19	3	0	3	31	0	0	0	0	0	0
BRCA_Basal	RPS19BP1	0	0	0	15	0	0	0	0	0	0
BRCA_Basal	RPS2	2	0	0	17	0	1	0	0	0	0
BRCA_Basal	RPS20	13	0	0	37	0	0	0	0	0	0
BRCA_Basal	RPS21	8	1	0	27	0	0	0	0	0	0
BRCA_Basal	RPS23	0	6	0	9	1	0	0	0	0	0
BRCA_Basal	RPS24	5	1	0	22	0	0	0	0	0	0
BRCA_Basal	RPS25	0	1	0	17	0	0	0	0	0	0
BRCA_Basal	RPS26	0	0	0	8	0	0	0	0	0	0
BRCA_Basal	RPS27	30	0	0	24	0	0	0	0	0	0
BRCA_Basal	RPS27A	6	0	1	33	0	0	0	0	0	0
BRCA_Basal	RPS27L	1	0	0	1	0	0	0	0	0	0
BRCA_Basal	RPS28	3	0	0	6	0	0	0	0	0	0
BRCA_Basal	RPS3	6	2	0	21	0	0	0	0	0	0
BRCA_Basal	RPS3A	2	2	0	7	0	0	0	0	0	0
BRCA_Basal	RPS4X	0	1	0	8	0	0	0	0	0	0
BRCA_Basal	RPS5	1	4	0	14	0	1	0	1	0	0
BRCA_Basal	RPS6	2	0	0	23	0	1	0	1	0	0
BRCA_Basal	RPS7	6	0	0	49	0	0	0	0	0	0
BRCA_Basal	RPS8	5	0	1	19	0	1	0	0	0	0
BRCA_Basal	RPS9	2	1	1	7	0	0	0	0	0	0
BRCA_Basal	RPSA	1	0	0	14	0	0	0	0	0	0
BRCA_Basal	RPUSD2	0	6	0	13	5	0	0	0	0	0
BRCA_Basal	RPUSD3	6	0	0	68	0	1	0	0	0	0
BRCA_Basal	RPUSD4	0	2	0	17	12	0	0	0	0	0
BRCA_Basal	RRBP1	2	0	1	39	0	0	0	0	0	0
BRCA_Basal	RRP1	1	0	0	47	0	0	0	0	0	0
BRCA_Basal	RRP12	0	0	0	17	0	2	0	0	0	0
BRCA_Basal	RRP15	13	0	0	61	1	0	0	0	0	0
BRCA_Basal	RRP1B	1	0	1	89	0	2	0	1	0	0
BRCA_Basal	RRP36	7	0	1	64	0	0	0	0	0	0
BRCA_Basal	RRP7A	1	0	0	28	0	0	0	0	0	0
BRCA_Basal	RRP8	1	3	0	8	4	0	0	0	0	0
BRCA_Basal	RRP9	0	0	0	21	0	0	0	0	0	0
BRCA_Basal	RRS1	11	0	0	70	0	0	0	0	0	0
BRCA_Basal	RSL1D1	2	0	0	24	0	1	0	1	0	0
BRCA_Basal	RSL24D1	0	3	0	7	1	0	0	0	0	0
BRCA_Basal	RSRC2	0	0	0	6	11	0	0	0	0	0
BRCA_Basal	RTCA	1	0	0	32	0	0	0	0	0	0
BRCA_Basal	RTCB	0	0	0	20	5	0	0	0	0	0
BRCA_Basal	RTF1	0	4	0	2	39	0	0	0	0	0
BRCA_Basal	RTN4	7	0	1	5	1	2	0	0	0	0
BRCA_Basal	RWDD4	0	5	0	9	0	0	0	0	0	0
BRCA_Basal	S100A16	32	0	0	29	0	0	0	0	0	0
BRCA_Basal	S100A4	33	0	1	12	0	0	0	0	0	0
BRCA_Basal	S100A9	33	0	0	14	0	0	0	0	0	0
BRCA_Basal	SAFB	3	0	0	20	1	2	0	0	0	0
BRCA_Basal	SAFB2	2	0	1	8	4	2	0	0	0	0
BRCA_Basal	SAMD4A	1	0	0	25	0	1	0	1	0	0
BRCA_Basal	SAMD4B	10	1	0	56	0	1	0	0	0	0
BRCA_Basal	SAMSN1	5	2	0	14	0	0	0	0	0	0
BRCA_Basal	SAP18	1	1	1	7	9	0	0	0	0	0
BRCA_Basal	SAP30BP	9	0	2	56	0	0	0	0	0	0
BRCA_Basal	SARNP	0	0	0	9	1	1	0	0	0	0
BRCA_Basal	SARS	1	1	1	21	14	1	0	0	0	0
BRCA_Basal	SARS2	10	0	0	40	0	0	0	0	0	0
BRCA_Basal	SART1	0	0	0	23	0	1	0	0	0	0
BRCA_Basal	SART3	1	0	0	16	13	2	0	0	0	0
BRCA_Basal	SBDS	1	0	0	30	4	0	0	0	0	0
BRCA_Basal	SCAF11	1	0	0	4	8	2	0	0	0	0
BRCA_Basal	SCAF4	1	0	0	61	0	1	0	0	0	0
BRCA_Basal	SCAF8	5	2	0	8	18	1	0	0	0	0
BRCA_Basal	SCAMP2	3	1	1	10	41	1	0	0	0	0
BRCA_Basal	SCAMP3	29	0	0	74	0	0	0	0	0	0
BRCA_Basal	SCG3	0	3	0	1	0	3	0	0	0	0
BRCA_Basal	SDAD1	2	0	0	26	7	0	0	0	0	0
BRCA_Basal	SEC23IP	2	0	0	4	5	1	0	0	0	0
BRCA_Basal	SEC31A	2	0	0	11	7	2	0	1	0	0
BRCA_Basal	SEC61A1	0	0	0	48	0	0	0	0	0	0
BRCA_Basal	SEC61B	0	0	0	13	0	0	0	0	0	0
BRCA_Basal	SEC62	17	0	0	0	1	1	0	0	0	0
BRCA_Basal	SEC63	3	0	0	31	2	2	0	0	0	0
BRCA_Basal	SECISBP2	0	0	0	6	14	1	0	0	0	0
BRCA_Basal	SECISBP2L	0	3	0	2	0	0	0	0	0	0
BRCA_Basal	SELENOH	4	0	0	11	0	0	0	0	0	0
BRCA_Basal	SEPT11	2	0	0	7	0	0	0	0	0	0
BRCA_Basal	SEPT7	1	0	0	26	6	1	0	0	0	0
BRCA_Basal	SERBP1	4	0	0	80	0	0	0	0	0	0
BRCA_Basal	SERPINH1	6	2	0	14	0	0	0	0	0	0
BRCA_Basal	SF1	0	0	0	12	2	1	0	0	0	0
BRCA_Basal	SF3A1	0	0	0	11	17	2	0	0	0	0
BRCA_Basal	SF3A2	0	6	0	14	0	1	0	0	0	0
BRCA_Basal	SF3A3	7	0	0	72	0	0	0	0	0	0
BRCA_Basal	SF3B1	2	0	0	13	9	1	0	0	0	0
BRCA_Basal	SF3B2	0	0	0	35	3	2	0	0	0	0
BRCA_Basal	SF3B4	33	0	0	91	0	0	0	0	0	0
BRCA_Basal	SF3B6	1	0	0	59	0	0	0	0	0	0
BRCA_Basal	SFPQ	1	0	0	36	0	0	0	1	0	0
BRCA_Basal	MTREX	0	7	0	3	32	1	0	0	0	0
BRCA_Basal	SLBP	2	5	0	28	0	0	0	0	0	0
BRCA_Basal	SLC16A3	11	1	0	27	0	0	0	0	0	0
BRCA_Basal	SLC25A11	1	1	0	11	0	1	0	0	0	0
BRCA_Basal	SLC25A48	0	2	0	0	0	1	0	0	0	0
BRCA_Basal	SLC25A5	0	1	0	40	0	0	0	0	0	0
BRCA_Basal	SLC3A2	0	0	1	25	0	0	0	0	0	0
BRCA_Basal	SLIRP	1	0	0	9	0	0	0	0	0	0
BRCA_Basal	SLTM	1	2	1	1	1	1	0	0	0	0
BRCA_Basal	SMC1A	5	1	0	21	0	4	0	0	0	0
BRCA_Basal	SMG1	1	0	3	14	0	3	0	2	0	0
BRCA_Basal	SMNDC1	0	1	0	40	0	1	0	0	0	0
BRCA_Basal	SND1	5	1	1	38	2	2	0	0	0	0
BRCA_Basal	SNIP1	6	0	0	13	8	1	0	0	0	0
BRCA_Basal	SNRNP200	1	0	0	17	1	5	0	0	0	0
BRCA_Basal	SNRNP40	1	1	0	32	4	0	0	0	0	0
BRCA_Basal	SNRNP70	0	0	0	4	0	0	0	0	0	0
BRCA_Basal	SNRPA	3	1	0	34	0	0	0	0	0	0
BRCA_Basal	SNRPA1	11	3	1	58	0	1	0	0	0	0
BRCA_Basal	SNRPB	0	0	0	28	0	0	0	0	0	0
BRCA_Basal	SNRPC	3	0	0	46	0	1	0	0	0	0
BRCA_Basal	SNRPD1	2	0	0	49	0	0	0	0	0	0
BRCA_Basal	SNRPD2	4	0	0	31	0	1	0	0	0	0
BRCA_Basal	SNRPD3	2	0	0	23	0	0	0	0	0	0
BRCA_Basal	SNRPF	1	1	0	21	0	0	0	0	0	0
BRCA_Basal	SNRPG	2	0	0	49	0	0	0	0	0	0
BRCA_Basal	SNTB1	47	0	1	40	0	2	0	0	0	0
BRCA_Basal	SNTB2	1	0	0	4	7	0	0	0	0	0
BRCA_Basal	SNU13	0	0	0	21	0	0	0	0	0	0
BRCA_Basal	SNW1	1	0	0	6	16	1	0	0	0	0
BRCA_Basal	SON	2	0	0	5	3	2	0	0	0	1
BRCA_Basal	SORBS1	0	1	0	5	0	1	0	0	0	0
BRCA_Basal	SORBS2	2	5	0	29	0	0	0	0	0	0
BRCA_Basal	SPAG9	0	0	1	28	1	2	0	0	0	0
BRCA_Basal	SPATS2	0	0	0	21	2	0	0	0	0	0
BRCA_Basal	SPATS2L	2	1	0	24	0	0	0	0	0	0
BRCA_Basal	SPEN	0	2	0	6	3	0	0	0	1	0
BRCA_Basal	SPOUT1	1	2	0	5	1	1	0	0	0	0
BRCA_Basal	SPTAN1	0	2	0	7	0	3	0	0	0	0
BRCA_Basal	SPTBN1	7	0	0	21	0	4	0	1	0	0
BRCA_Basal	SPTBN5	1	3	0	4	0	2	0	0	0	0
BRCA_Basal	SRBD1	3	0	1	5	5	0	0	1	0	0
BRCA_Basal	SREK1	0	9	0	0	23	0	0	0	0	0
BRCA_Basal	SRFBP1	0	0	1	2	6	0	0	0	0	0
BRCA_Basal	SRP14	0	6	0	1	17	0	0	0	0	0
BRCA_Basal	SRP19	0	1	0	4	2	0	0	0	0	0
BRCA_Basal	SRP54	1	0	0	4	15	1	0	0	0	0
BRCA_Basal	SRP68	8	0	1	59	3	1	0	1	0	0
BRCA_Basal	SRP72	3	0	0	20	4	0	0	0	0	0
BRCA_Basal	SRPK1	6	0	1	96	0	2	0	1	0	0
BRCA_Basal	SRPK2	5	0	4	4	1	1	0	0	0	0
BRCA_Basal	SRPRA	0	2	0	9	2	0	0	0	0	0
BRCA_Basal	SRPRB	0	0	0	28	0	0	0	0	0	0
BRCA_Basal	SRRM1	0	0	0	19	5	0	0	0	0	0
BRCA_Basal	SRRM2	1	0	0	4	4	2	0	0	0	0
BRCA_Basal	SRRT	2	0	0	13	0	3	0	0	0	0
BRCA_Basal	SRSF1	0	0	0	16	0	0	0	0	0	0
BRCA_Basal	SRSF10	0	1	0	15	2	0	0	0	0	0
BRCA_Basal	SRSF11	3	0	0	10	2	0	0	0	0	0
BRCA_Basal	SRSF12	3	0	0	68	0	0	0	0	0	0
BRCA_Basal	SRSF2	7	0	0	32	0	0	0	0	0	0
BRCA_Basal	SRSF3	6	0	0	44	0	0	0	0	0	0
BRCA_Basal	SRSF4	1	0	0	31	1	1	0	0	0	0
BRCA_Basal	SRSF5	0	1	0	0	0	0	0	0	0	0
BRCA_Basal	SRSF6	2	0	0	1	13	0	0	0	0	0
BRCA_Basal	SRSF7	2	1	0	23	0	0	0	1	0	0
BRCA_Basal	SRSF8	4	2	0	11	5	1	0	0	0	0
BRCA_Basal	SRSF9	0	0	0	11	0	0	0	0	0	0
BRCA_Basal	SSB	1	0	0	43	0	0	0	0	0	0
BRCA_Basal	SSBP1	5	1	0	50	0	0	0	0	0	0
BRCA_Basal	SSR1	4	3	0	36	1	1	0	0	0	0
BRCA_Basal	SSRP1	2	0	0	69	0	3	0	1	0	0
BRCA_Basal	ST13	0	0	0	6	4	0	0	0	0	0
BRCA_Basal	STAU1	4	1	0	43	8	0	0	0	0	0
BRCA_Basal	STAU2	13	0	1	21	3	0	0	0	0	0
BRCA_Basal	STIP1	0	1	0	31	0	1	0	0	0	0
BRCA_Basal	STK10	3	2	1	10	0	5	0	0	0	0
BRCA_Basal	STRAP	7	0	0	54	2	1	0	0	0	0
BRCA_Basal	STRBP	1	1	0	8	2	1	0	0	0	0
BRCA_Basal	STX18	0	3	0	2	35	1	0	0	0	0
BRCA_Basal	STX7	2	0	0	15	4	0	0	0	0	0
BRCA_Basal	STXBP1	0	1	0	4	0	2	0	1	0	0
BRCA_Basal	SUB1	8	0	0	1	0	0	0	0	0	0
BRCA_Basal	SUCLG1	2	1	0	25	1	0	0	0	0	0
BRCA_Basal	SUCO	13	0	3	24	0	2	0	1	0	0
BRCA_Basal	SUGP1	1	2	0	13	0	4	0	1	0	0
BRCA_Basal	SUGP2	1	2	0	9	1	0	0	0	0	0
BRCA_Basal	SUMO1	2	4	0	29	1	0	0	0	0	0
BRCA_Basal	SUMO2	5	0	0	52	0	0	0	0	0	0
BRCA_Basal	SUPT16H	3	0	0	16	2	0	0	0	0	0
BRCA_Basal	SUPT5H	10	1	0	72	0	3	0	1	0	0
BRCA_Basal	SUPT6H	2	0	1	8	41	4	0	0	0	0
BRCA_Basal	SUPV3L1	1	0	1	50	0	0	0	0	0	0
BRCA_Basal	SURF6	1	4	0	22	0	1	0	0	0	0
BRCA_Basal	SYF2	0	0	0	4	10	1	0	0	0	0
BRCA_Basal	SYNCRIP	1	1	0	58	0	2	0	1	0	0
BRCA_Basal	SYNE1	6	1	1	1	0	14	0	2	0	0
BRCA_Basal	SYNE2	1	0	1	16	1	5	0	1	0	0
BRCA_Basal	TACO1	4	0	0	32	0	1	0	0	0	0
BRCA_Basal	TAF15	0	0	0	12	3	0	0	0	0	0
BRCA_Basal	TAGLN	0	1	0	14	0	1	0	0	0	0
BRCA_Basal	TAGLN2	31	0	0	85	0	1	0	0	0	0
BRCA_Basal	TARDBP	1	2	0	20	2	0	0	0	0	0
BRCA_Basal	TARS	8	0	1	51	0	1	0	0	0	0
BRCA_Basal	TBCA	0	8	0	3	0	1	0	0	0	0
BRCA_Basal	TBL2	2	0	0	19	2	0	0	0	0	1
BRCA_Basal	TBL3	2	0	0	22	0	0	0	0	0	0
BRCA_Basal	TBRG4	1	0	0	59	0	0	0	0	0	0
BRCA_Basal	TCEA1	10	0	0	56	2	1	0	0	0	0
BRCA_Basal	ELOA	0	1	1	23	2	0	0	0	0	0
BRCA_Basal	TCERG1	0	2	0	21	2	1	0	0	0	0
BRCA_Basal	TCF20	1	1	1	40	2	3	0	1	0	0
BRCA_Basal	TCOF1	0	2	0	58	0	2	0	0	0	0
BRCA_Basal	TCP1	3	4	0	54	0	1	0	0	0	0
BRCA_Basal	TDRD3	2	3	3	2	0	0	0	0	0	0
BRCA_Basal	TECR	3	0	0	12	0	1	0	0	0	0
BRCA_Basal	TEFM	0	0	0	19	6	0	0	0	0	0
BRCA_Basal	TES	3	0	0	48	0	0	0	0	0	0
BRCA_Basal	TFAM	5	0	0	33	2	0	0	0	0	0
BRCA_Basal	TFB1M	4	2	0	28	7	1	0	0	0	0
BRCA_Basal	TFB2M	28	0	1	85	2	1	0	0	0	0
BRCA_Basal	TFRC	9	1	0	36	0	0	0	0	0	0
BRCA_Basal	THRAP3	5	0	0	3	20	3	0	0	0	0
BRCA_Basal	THUMPD1	1	0	0	9	6	0	0	0	0	0
BRCA_Basal	TIA1	2	0	1	19	0	2	0	0	0	0
BRCA_Basal	TIAL1	3	0	1	20	11	0	0	0	0	0
BRCA_Basal	TKT	1	0	1	21	0	1	0	0	0	0
BRCA_Basal	TLN1	1	0	0	25	1	4	0	1	0	0
BRCA_Basal	TMA16	2	4	0	3	0	0	0	0	0	0
BRCA_Basal	TMA7	0	2	0	8	0	0	0	0	0	0
BRCA_Basal	TMED10	1	1	1	3	7	1	0	0	0	0
BRCA_Basal	TMEM214	2	0	0	40	2	0	0	0	0	0
BRCA_Basal	TMEM263	1	0	0	3	2	0	0	0	0	0
BRCA_Basal	TMPO	0	1	0	33	0	0	0	0	0	0
BRCA_Basal	TMSB4X	2	1	0	0	0	0	0	0	0	0
BRCA_Basal	TNKS1BP1	2	0	0	8	0	2	0	1	0	0
BRCA_Basal	TNPO1	0	8	0	2	1	1	0	0	0	0
BRCA_Basal	TNRC6A	1	0	0	4	5	1	0	2	0	0
BRCA_Basal	TNRC6B	0	0	0	11	6	4	0	2	0	0
BRCA_Basal	TNS1	4	4	0	0	0	0	0	0	0	0
BRCA_Basal	TOP1	2	0	1	18	7	2	0	0	0	0
BRCA_Basal	TOP2A	0	0	0	35	0	0	0	0	0	0
BRCA_Basal	TOP3B	2	1	0	18	0	0	0	0	0	0
BRCA_Basal	TPD52L2	7	0	0	74	0	0	0	0	0	0
BRCA_Basal	TPR	6	0	0	59	0	5	0	1	0	0
BRCA_Basal	TPT1	2	5	0	4	1	0	0	0	0	0
BRCA_Basal	TPX2	7	0	0	81	0	0	0	0	0	0
BRCA_Basal	TRA2A	3	0	1	7	3	0	0	0	0	0
BRCA_Basal	TRA2B	7	1	0	50	2	1	0	0	0	0
BRCA_Basal	TRAP1	1	2	0	28	0	1	0	0	0	0
BRCA_Basal	TRIM25	0	0	0	14	0	1	0	0	0	0
BRCA_Basal	TRIM28	1	4	1	25	2	2	0	0	0	0
BRCA_Basal	TRIM56	1	0	0	10	0	1	0	1	0	0
BRCA_Basal	TRIM71	2	1	0	11	0	0	0	0	0	0
BRCA_Basal	TRIP6	2	0	0	28	0	1	0	0	0	0
BRCA_Basal	TRMT1	5	0	1	30	0	0	0	0	0	0
BRCA_Basal	TRMT10A	2	0	0	0	0	0	0	0	0	0
BRCA_Basal	TRMT10C	3	0	0	38	0	0	0	0	0	0
BRCA_Basal	TRMT1L	9	0	0	14	2	0	0	0	0	0
BRCA_Basal	TRMT2A	1	1	0	15	0	1	0	0	0	0
BRCA_Basal	TRMT6	1	0	0	65	0	1	0	0	0	0
BRCA_Basal	TRNAU1AP	1	0	1	30	0	1	0	0	0	0
BRCA_Basal	TRUB1	0	1	1	6	3	1	0	0	0	0
BRCA_Basal	TRUB2	0	2	0	12	2	0	0	0	0	0
BRCA_Basal	TSFM	1	0	0	14	0	0	0	0	0	0
BRCA_Basal	TSNAX	26	0	0	20	3	0	0	0	0	0
BRCA_Basal	TSR1	0	1	0	28	0	1	0	0	0	0
BRCA_Basal	TUFM	1	0	0	20	0	2	0	0	0	0
BRCA_Basal	TWF2	0	0	0	13	0	0	0	0	0	0
BRCA_Basal	TXN	1	0	1	17	0	0	0	0	0	0
BRCA_Basal	TXNDC5	4	3	0	36	0	0	0	1	0	0
BRCA_Basal	U2AF1	1	0	0	52	0	0	0	0	0	0
BRCA_Basal	U2AF2	2	1	1	16	0	1	0	0	0	0
BRCA_Basal	U2SURP	2	0	0	43	0	2	0	2	0	0
BRCA_Basal	UBA1	5	1	0	22	1	0	0	1	0	0
BRCA_Basal	UBAP2	2	0	1	53	0	0	0	1	0	0
BRCA_Basal	UBAP2L	30	0	0	79	0	0	0	0	0	0
BRCA_Basal	UBC	3	1	0	9	2	1	0	0	0	0
BRCA_Basal	UBE2I	1	1	0	31	0	0	0	0	0	0
BRCA_Basal	UBE2L3	1	1	0	17	5	0	0	0	0	0
BRCA_Basal	UBE2M	1	4	0	18	0	0	0	0	0	0
BRCA_Basal	UBE2N	1	0	0	15	1	0	0	0	0	0
BRCA_Basal	UBE2O	7	0	1	63	0	1	0	0	0	0
BRCA_Basal	UBFD1	0	0	1	18	3	0	0	0	0	0
BRCA_Basal	UBQLN1	0	0	0	22	2	0	0	1	0	0
BRCA_Basal	UBTF	0	0	0	1	17	3	0	1	0	0
BRCA_Basal	UCHL5	4	0	0	105	0	1	0	0	0	0
BRCA_Basal	UNK	9	0	0	28	2	1	0	2	0	0
BRCA_Basal	UPF1	3	0	0	30	3	0	0	0	0	0
BRCA_Basal	UPF3B	0	1	0	45	0	2	0	0	0	1
BRCA_Basal	URB1	2	0	1	39	0	2	0	0	0	0
BRCA_Basal	URB2	23	0	0	91	0	1	0	0	0	0
BRCA_Basal	USO1	2	0	0	17	2	3	0	0	0	0
BRCA_Basal	USP10	4	1	1	14	4	1	0	0	0	0
BRCA_Basal	USP36	8	0	1	47	1	1	0	0	0	0
BRCA_Basal	USP42	1	1	1	31	5	1	0	0	0	0
BRCA_Basal	UTP11	7	0	0	64	0	0	0	0	0	0
BRCA_Basal	UTP14A	1	0	1	46	2	1	0	0	0	0
BRCA_Basal	UTP15	0	8	0	1	7	0	0	0	0	0
BRCA_Basal	UTP18	1	0	0	31	4	0	0	0	0	0
BRCA_Basal	UTP20	0	1	0	24	0	6	0	1	0	0
BRCA_Basal	UTP23	47	0	0	41	0	0	0	0	0	0
BRCA_Basal	UTP3	1	0	0	15	30	0	0	0	0	0
BRCA_Basal	UTP4	1	1	0	17	0	0	0	0	0	1
BRCA_Basal	VCP	0	0	0	22	0	0	0	0	0	0
BRCA_Basal	VIL1	4	3	0	2	0	2	0	1	0	0
BRCA_Basal	VIM	6	0	0	18	0	0	0	0	0	0
BRCA_Basal	WBP11	8	0	1	10	0	0	0	0	0	0
BRCA_Basal	BUD23	2	0	0	37	0	0	0	0	0	0
BRCA_Basal	WDR3	4	1	0	57	0	0	0	0	0	0
BRCA_Basal	WDR33	1	0	0	27	5	3	0	0	0	0
BRCA_Basal	WDR36	0	2	0	5	5	1	0	0	0	0
BRCA_Basal	WDR43	1	0	0	74	0	0	0	0	0	0
BRCA_Basal	WDR46	3	0	0	40	0	1	0	0	0	0
BRCA_Basal	WDR6	0	1	0	2	9	0	0	0	0	0
BRCA_Basal	WDR75	4	0	0	29	0	1	0	0	0	0
BRCA_Basal	XIRP1	1	0	0	18	0	4	0	0	0	0
BRCA_Basal	XPO5	6	0	0	88	0	5	0	2	0	0
BRCA_Basal	XRCC5	4	4	0	16	11	0	0	0	0	0
BRCA_Basal	XRCC6	0	0	1	33	3	1	0	0	0	0
BRCA_Basal	XRN1	2	0	0	34	0	5	0	1	0	0
BRCA_Basal	XRN2	2	0	0	14	11	0	0	0	0	0
BRCA_Basal	YAP1	2	3	0	15	2	0	0	0	0	0
BRCA_Basal	YARS	3	1	1	53	0	1	0	0	0	0
BRCA_Basal	YARS2	6	0	0	47	1	0	0	0	0	0
BRCA_Basal	YBX1	4	0	0	95	0	0	0	0	0	0
BRCA_Basal	YBX2	0	1	0	10	0	0	0	0	0	0
BRCA_Basal	YBX3	13	1	0	73	0	0	0	0	0	0
BRCA_Basal	YLPM1	1	1	0	1	8	1	0	0	0	0
BRCA_Basal	YTHDC1	1	0	0	3	24	0	0	0	0	0
BRCA_Basal	YTHDC2	1	1	0	0	14	0	0	0	0	0
BRCA_Basal	YTHDF1	6	0	0	47	4	1	0	0	0	0
BRCA_Basal	YTHDF2	1	1	2	22	6	0	0	0	0	0
BRCA_Basal	YTHDF3	10	0	0	34	2	1	0	0	0	0
BRCA_Basal	YWHAB	3	0	0	14	14	1	0	0	0	0
BRCA_Basal	YWHAE	0	2	3	19	2	0	0	0	0	0
BRCA_Basal	YWHAG	1	1	0	28	0	0	0	0	0	0
BRCA_Basal	YWHAZ	29	1	1	113	0	0	0	0	0	0
BRCA_Basal	ZC3H10	0	0	0	1	11	0	0	0	0	0
BRCA_Basal	ZC3H11A	6	0	0	29	1	4	0	0	0	1
BRCA_Basal	ZC3H13	2	5	0	4	15	2	0	0	0	0
BRCA_Basal	ZC3H14	3	0	0	3	13	0	0	0	0	0
BRCA_Basal	ZC3H15	1	0	1	31	1	1	0	1	0	1
BRCA_Basal	ZC3H18	3	1	0	38	2	0	0	1	0	0
BRCA_Basal	ZC3H4	0	1	0	12	9	1	0	0	0	0
BRCA_Basal	ZC3H7A	2	0	0	9	10	1	0	0	0	0
BRCA_Basal	ZC3H7B	1	0	2	14	9	1	0	0	0	0
BRCA_Basal	ZC3H8	2	0	0	21	0	0	0	0	0	0
BRCA_Basal	ZC3HAV1	4	1	0	14	0	2	0	0	0	0
BRCA_Basal	TUT4	2	0	0	39	0	0	0	0	0	0
BRCA_Basal	ZCCHC17	1	1	0	20	2	0	0	0	0	0
BRCA_Basal	ZCCHC24	6	1	0	0	0	0	0	0	0	0
BRCA_Basal	ZCCHC3	1	2	0	22	9	0	0	0	0	0
BRCA_Basal	TUT7	2	0	1	11	3	0	0	0	0	0
BRCA_Basal	ZCCHC7	1	0	0	35	1	0	0	0	0	0
BRCA_Basal	ZCCHC8	0	0	0	6	1	4	0	0	0	0
BRCA_Basal	ZCCHC9	0	6	0	10	8	0	0	0	0	0
BRCA_Basal	ZCRB1	6	0	0	14	1	0	0	0	0	0
BRCA_Basal	ZFC3H1	1	0	0	8	1	1	0	0	0	0
BRCA_Basal	ZFP36	10	1	0	3	0	0	0	0	0	0
BRCA_Basal	ZFP36L1	0	3	1	4	0	1	0	1	0	0
BRCA_Basal	ZFP36L2	5	1	0	7	0	0	0	0	0	0
BRCA_Basal	ZFR	9	0	0	43	0	3	0	0	0	1
BRCA_Basal	ZMAT3	14	0	0	9	0	0	0	0	0	0
BRCA_Basal	ZNF106	1	2	0	1	2	1	0	1	0	0
BRCA_Basal	ZNF207	1	0	0	11	0	1	0	0	0	0
BRCA_Basal	ZNF326	7	0	0	28	2	0	0	1	0	0
BRCA_Basal	ZNF346	5	2	0	12	27	0	0	0	0	0
BRCA_Basal	ZNF385A	0	0	0	1	0	0	0	0	0	0
BRCA_Basal	ZNF579	2	1	0	11	0	0	0	0	0	0
BRCA_Basal	ZNF598	2	0	0	33	0	0	0	0	0	0
BRCA_Basal	ZNF622	17	0	0	17	4	1	0	0	0	0
BRCA_Basal	ZNF638	0	0	0	3	2	2	0	0	0	0
BRCA_Basal	ZNF768	1	0	0	10	0	0	0	0	0	0
BRCA_Basal	ZNFX1	4	1	0	9	0	1	0	0	0	0
BRCA_Basal	ZRANB2	3	0	0	18	0	1	0	0	0	0
BRCA_Basal	ZYX	2	1	0	18	0	0	0	0	0	0
BRCA_Her2	A1CF	1	0	0	7	0	1	0	0	0	0
BRCA_Her2	AARS	1	0	0	6	0	1	0	1	0	0
BRCA_Her2	AATF	10	1	1	15	4	1	0	0	0	0
BRCA_Her2	ABCE1	2	0	0	6	0	2	0	0	0	0
BRCA_Her2	ABCF1	1	0	0	12	0	1	0	0	0	0
BRCA_Her2	ABT1	1	0	0	12	0	0	0	0	0	0
BRCA_Her2	MAP3K20	0	0	1	6	0	1	0	1	0	0
BRCA_Her2	ACAA2	0	0	0	5	0	0	0	0	0	0
BRCA_Her2	ACAT1	0	0	0	4	0	2	0	0	0	0
BRCA_Her2	ACIN1	2	0	0	3	0	2	0	0	0	0
BRCA_Her2	ACO1	0	1	0	4	0	0	0	0	0	0
BRCA_Her2	ACO2	1	0	0	10	0	1	0	0	0	0
BRCA_Her2	ACTN4	3	0	0	8	0	1	0	0	0	0
BRCA_Her2	ADAR	8	0	1	15	0	1	0	0	0	0
BRCA_Her2	ADARB1	3	0	0	0	0	0	0	0	0	0
BRCA_Her2	ADARB2	3	0	0	0	0	0	0	0	0	0
BRCA_Her2	ADD1	0	3	0	0	27	1	0	0	0	0
BRCA_Her2	ADD3	0	1	0	5	0	1	0	0	0	0
BRCA_Her2	ADK	5	0	0	17	0	0	0	0	0	0
BRCA_Her2	AFDN	0	4	0	0	0	3	0	1	0	0
BRCA_Her2	AFF4	0	0	0	1	0	1	0	0	0	0
BRCA_Her2	AFP	5	0	0	0	0	0	0	0	0	0
BRCA_Her2	AGO1	2	0	0	6	1	1	0	0	0	0
BRCA_Her2	AGO2	8	1	0	33	0	0	0	0	0	0
BRCA_Her2	AGO3	2	0	0	6	0	0	0	0	0	0
BRCA_Her2	AHCYL2	0	0	0	1	0	0	0	0	0	0
BRCA_Her2	AHNAK	1	0	0	2	0	5	0	0	0	0
BRCA_Her2	AIMP1	1	0	0	0	0	0	0	0	0	0
BRCA_Her2	AKAP1	11	0	2	14	0	2	0	0	0	0
BRCA_Her2	AKAP17A	0	1	0	6	0	1	0	0	0	0
BRCA_Her2	AKAP8	2	0	0	5	0	0	0	0	0	0
BRCA_Her2	AKAP8L	2	0	0	2	0	2	0	0	0	0
BRCA_Her2	ALDH18A1	1	0	0	10	0	3	0	0	0	0
BRCA_Her2	ALDH6A1	0	1	0	2	0	0	0	0	0	0
BRCA_Her2	ALDH7A1	0	0	0	8	0	0	0	0	0	0
BRCA_Her2	ALDOA	2	0	0	12	0	0	0	0	0	0
BRCA_Her2	ALDOC	14	1	0	9	0	0	0	0	0	0
BRCA_Her2	ALG13	2	0	0	1	0	0	0	0	0	0
BRCA_Her2	ALKBH5	1	0	0	6	6	1	0	0	0	0
BRCA_Her2	ALYREF	7	0	0	13	0	0	0	0	0	0
BRCA_Her2	ANK3	5	0	2	5	0	3	0	0	0	0
BRCA_Her2	ANKHD1	1	1	1	5	2	3	0	1	0	0
BRCA_Her2	ANKRD17	6	0	1	11	1	2	0	0	0	0
BRCA_Her2	ANP32A	1	0	0	5	5	0	0	0	0	0
BRCA_Her2	ANP32B	0	1	0	8	0	0	0	0	0	0
BRCA_Her2	ANXA11	6	0	0	4	0	1	0	0	0	0
BRCA_Her2	ANXA2	1	0	1	8	0	0	0	0	0	0
BRCA_Her2	ANXA7	4	0	0	19	2	0	0	0	0	0
BRCA_Her2	APEH	0	0	0	9	0	0	0	0	0	0
BRCA_Her2	APEX1	1	0	0	13	2	1	0	0	0	0
BRCA_Her2	API5	0	0	0	4	0	0	0	0	0	0
BRCA_Her2	APOB	1	0	0	2	0	3	0	1	0	0
BRCA_Her2	APOBEC3B	1	0	0	2	0	0	0	1	0	0
BRCA_Her2	APOBEC3C	1	0	0	1	0	1	0	0	0	0
BRCA_Her2	APOBEC3F	1	0	0	4	0	0	0	0	0	0
BRCA_Her2	AQR	2	0	0	8	4	0	0	0	0	0
BRCA_Her2	ARCN1	0	0	0	10	1	0	0	1	0	0
BRCA_Her2	ARF1	7	0	0	31	0	0	0	0	0	0
BRCA_Her2	ARHGEF1	2	0	0	1	0	2	0	0	0	0
BRCA_Her2	ARHGEF2	7	0	0	3	0	0	0	0	0	0
BRCA_Her2	ARL6IP4	1	1	0	2	0	0	0	0	0	0
BRCA_Her2	ARPC1B	0	0	0	13	0	0	0	0	0	0
BRCA_Her2	ASCC3	2	0	0	14	0	2	0	0	0	0
BRCA_Her2	ASS1	1	0	0	16	0	0	0	0	0	0
BRCA_Her2	ATP1A1	1	1	0	12	0	1	0	0	0	0
BRCA_Her2	ATP2A2	0	0	1	13	2	0	0	0	0	0
BRCA_Her2	ATP5F1A	0	0	0	6	3	1	0	0	0	0
BRCA_Her2	ATP5F1B	0	0	0	16	0	0	0	0	0	0
BRCA_Her2	ATP5F1C	3	0	0	24	0	0	0	0	0	0
BRCA_Her2	ATXN2	0	0	0	2	7	2	0	0	1	0
BRCA_Her2	ATXN2L	2	0	0	5	0	1	0	0	0	0
BRCA_Her2	BAG4	5	0	0	6	1	0	0	0	0	0
BRCA_Her2	BASP1	1	0	0	1	0	0	0	0	0	0
BRCA_Her2	BAZ1B	3	0	0	6	2	1	0	0	0	0
BRCA_Her2	BCCIP	1	0	0	13	0	1	0	0	0	0
BRCA_Her2	BCLAF1	4	0	0	4	2	3	0	1	0	0
BRCA_Her2	BICC1	3	0	0	4	0	0	0	0	0	0
BRCA_Her2	BMS1	0	0	0	17	0	0	0	0	0	0
BRCA_Her2	BOP1	8	1	0	13	0	0	0	0	0	0
BRCA_Her2	BRD2	0	0	0	7	5	0	0	0	0	0
BRCA_Her2	BRIX1	2	0	0	14	0	0	0	0	0	0
BRCA_Her2	BST2	0	0	0	4	0	0	0	0	0	0
BRCA_Her2	BTF3	0	0	0	1	3	1	0	0	0	0
BRCA_Her2	BUD13	0	0	0	2	5	0	0	0	0	0
BRCA_Her2	BYSL	0	0	0	8	0	0	0	1	0	0
BRCA_Her2	BZW1	0	0	0	3	0	0	0	0	0	0
BRCA_Her2	BZW2	1	0	0	14	0	0	0	0	0	0
BRCA_Her2	C11ORF68	2	0	0	2	0	0	0	0	0	0
BRCA_Her2	C12ORF43	1	0	0	1	6	0	0	0	0	0
BRCA_Her2	RTRAF	2	0	0	10	0	0	0	0	0	0
BRCA_Her2	C14ORF93	2	0	0	1	1	2	0	0	0	0
BRCA_Her2	CCDC9B	1	0	0	8	0	0	0	0	0	0
BRCA_Her2	C19ORF47	3	0	1	6	0	1	0	0	0	0
BRCA_Her2	C19ORF66	1	0	0	1	0	0	0	0	0	0
BRCA_Her2	C1ORF131	9	0	0	32	0	0	0	0	0	0
BRCA_Her2	SNHG28	9	0	0	3	0	0	0	0	0	0
BRCA_Her2	C1ORF35	7	0	0	10	0	0	0	0	0	0
BRCA_Her2	C1ORF52	2	0	0	6	3	0	0	0	0	0
BRCA_Her2	C2ORF15	1	0	0	1	0	0	0	0	0	0
BRCA_Her2	C4BPA	10	0	1	3	0	1	0	0	0	0
BRCA_Her2	C7ORF50	1	1	0	5	0	0	0	0	0	0
BRCA_Her2	CACTIN	1	1	0	6	1	1	0	1	0	0
BRCA_Her2	CACYBP	6	0	0	23	0	0	0	0	0	0
BRCA_Her2	CADM1	0	0	0	1	0	0	0	0	0	0
BRCA_Her2	CALD1	0	0	0	1	0	1	0	0	0	0
BRCA_Her2	CALR	1	0	0	7	0	0	0	0	0	0
BRCA_Her2	CAND1	2	0	0	11	0	1	0	1	0	0
BRCA_Her2	CANX	1	0	0	5	0	0	0	0	0	0
BRCA_Her2	CAPRIN1	1	0	0	1	1	0	0	0	0	0
BRCA_Her2	CARHSP1	1	0	0	13	0	0	0	0	0	0
BRCA_Her2	CASC3	27	2	1	25	24	1	0	0	0	0
BRCA_Her2	CAST	0	0	1	7	0	1	0	1	0	0
BRCA_Her2	CAT	0	0	0	1	0	0	0	0	0	0
BRCA_Her2	CC2D1B	2	0	0	9	1	3	0	0	0	0
BRCA_Her2	CCAR1	0	0	0	7	1	0	0	1	0	0
BRCA_Her2	CCAR2	0	2	0	3	37	0	0	0	0	0
BRCA_Her2	CCDC124	0	0	0	4	0	0	0	0	0	0
BRCA_Her2	CCDC137	7	0	0	14	0	1	0	0	0	0
BRCA_Her2	CCDC43	0	1	0	3	6	0	0	1	0	0
BRCA_Her2	CCDC47	10	0	0	29	0	0	0	1	0	0
BRCA_Her2	CCDC59	0	0	0	7	0	0	0	0	0	0
BRCA_Her2	CCDC86	1	0	0	4	0	0	0	0	0	0
BRCA_Her2	CCDC9	1	0	0	1	0	0	0	0	0	0
BRCA_Her2	CCT2	3	0	0	17	0	3	0	0	0	0
BRCA_Her2	CCT3	7	0	0	21	0	3	0	0	0	0
BRCA_Her2	CCT4	2	0	0	17	0	0	0	0	0	0
BRCA_Her2	CCT6A	2	1	0	18	0	1	0	0	0	0
BRCA_Her2	CD3EAP	1	0	0	5	0	1	0	0	0	0
BRCA_Her2	CD44	1	0	0	2	0	0	0	0	0	0
BRCA_Her2	CDC40	6	0	0	13	3	0	0	0	0	0
BRCA_Her2	CDC42EP4	5	0	1	5	0	0	0	0	0	0
BRCA_Her2	CDC5L	1	0	1	6	3	1	0	0	0	0
BRCA_Her2	CDK11B	0	0	0	5	3	0	0	0	0	0
BRCA_Her2	CDK13	1	0	0	10	2	1	0	0	0	0
BRCA_Her2	CDKN2A	2	5	0	1	0	0	0	0	0	0
BRCA_Her2	CDV3	1	0	0	2	0	0	0	0	0	0
BRCA_Her2	CEBPZ	2	0	0	5	0	2	0	0	0	0
BRCA_Her2	CELF1	1	0	0	2	3	0	0	0	0	0
BRCA_Her2	CELF2	3	0	0	1	0	1	0	1	0	0
BRCA_Her2	CFAP20	1	1	0	2	3	0	0	1	0	0
BRCA_Her2	CFAP65	0	0	0	3	0	0	0	0	0	0
BRCA_Her2	CFL1	2	0	0	11	0	0	0	0	0	0
BRCA_Her2	CGN	7	0	0	0	0	1	0	0	0	0
BRCA_Her2	CHCHD1	4	0	0	11	0	0	0	0	0	0
BRCA_Her2	CHCHD3	0	0	0	8	0	0	0	0	0	0
BRCA_Her2	CHD2	1	0	0	1	1	1	0	0	0	0
BRCA_Her2	CHD3	0	0	0	0	5	1	0	0	0	0
BRCA_Her2	CHERP	0	0	0	4	2	0	0	1	0	0
BRCA_Her2	CHGA	0	0	0	0	0	0	0	0	0	0
BRCA_Her2	CHMP4B	2	0	0	2	2	0	0	0	0	0
BRCA_Her2	CHTOP	7	0	0	16	1	0	0	0	0	0
BRCA_Her2	CIRBP	0	0	0	0	0	0	0	0	0	0
BRCA_Her2	CISD1	3	0	0	8	1	0	0	0	0	0
BRCA_Her2	CISD2	1	1	0	4	0	0	0	0	0	0
BRCA_Her2	CKAP4	0	0	0	16	0	1	0	0	0	0
BRCA_Her2	CLASP2	0	0	0	1	1	1	0	0	0	0
BRCA_Her2	CLK3	1	0	0	7	1	1	0	0	0	0
BRCA_Her2	CLNS1A	7	0	1	12	1	1	0	0	0	0
BRCA_Her2	CLTC	17	0	1	34	0	1	0	1	0	0
BRCA_Her2	CMSS1	2	0	0	1	0	0	0	0	0	0
BRCA_Her2	CNBP	1	0	0	5	3	0	0	0	0	0
BRCA_Her2	CNDP2	0	1	0	10	1	0	0	0	0	0
BRCA_Her2	CNN1	1	0	0	0	0	2	0	0	0	0
BRCA_Her2	CNN2	0	0	0	2	0	0	0	0	0	0
BRCA_Her2	CNN3	1	0	0	2	0	0	0	0	0	0
BRCA_Her2	CNOT1	1	0	0	4	0	1	0	1	0	0
BRCA_Her2	CNOT4	0	0	0	3	2	0	0	0	0	0
BRCA_Her2	CNOT9	0	0	0	6	1	1	0	0	0	0
BRCA_Her2	COA6	8	0	0	12	0	2	0	0	0	0
BRCA_Her2	COL14A1	13	0	1	0	0	2	0	0	0	0
BRCA_Her2	COPB1	0	0	0	8	0	0	0	0	0	0
BRCA_Her2	COPG1	1	0	0	15	0	0	0	1	0	0
BRCA_Her2	CORO1A	2	0	0	2	0	0	0	0	0	0
BRCA_Her2	CPEB2	0	1	0	0	0	1	0	0	0	0
BRCA_Her2	CPEB3	0	0	0	2	0	0	0	0	0	0
BRCA_Her2	CPEB4	0	0	0	2	0	0	0	0	0	0
BRCA_Her2	CPLX2	0	0	0	1	0	0	0	0	0	0
BRCA_Her2	CPNE3	6	0	0	15	0	0	0	0	0	0
BRCA_Her2	CPSF4	1	0	0	10	0	0	0	0	0	0
BRCA_Her2	CPSF6	2	0	2	7	2	1	0	0	0	0
BRCA_Her2	CPSF7	1	0	0	4	4	0	0	0	0	0
BRCA_Her2	CRKL	2	0	0	4	3	0	0	0	0	0
BRCA_Her2	CRNKL1	1	0	0	6	0	1	0	0	0	0
BRCA_Her2	CRYAB	0	0	0	1	0	0	0	0	0	0
BRCA_Her2	CS	0	0	0	13	0	1	0	0	0	0
BRCA_Her2	CSDE1	0	1	0	11	1	1	0	0	0	0
BRCA_Her2	CSE1L	4	0	0	20	0	0	0	0	0	1
BRCA_Her2	CSNK1E	1	0	0	4	2	0	0	0	0	0
BRCA_Her2	CSRP1	7	0	0	1	0	1	0	0	0	0
BRCA_Her2	CSTB	2	0	0	7	0	0	0	0	0	0
BRCA_Her2	CSTF1	9	0	0	36	0	1	0	0	0	0
BRCA_Her2	CSTF2	1	0	0	3	0	0	0	0	0	0
BRCA_Her2	CSTF2T	0	0	0	10	8	0	0	0	0	0
BRCA_Her2	CSTF3	1	0	0	9	0	3	0	0	0	0
BRCA_Her2	CTNNA1	0	1	0	8	4	0	0	1	0	0
BRCA_Her2	CTNND1	3	0	0	6	3	2	0	0	0	0
BRCA_Her2	CTTN	7	0	1	16	2	0	0	0	0	0
BRCA_Her2	CWC15	1	0	0	7	1	0	0	0	0	0
BRCA_Her2	RADX	0	0	0	0	0	2	0	1	0	0
BRCA_Her2	CXXC5	0	0	0	0	0	0	0	0	0	0
BRCA_Her2	CYCS	0	0	0	16	0	0	0	1	0	0
BRCA_Her2	DAP3	8	0	1	24	0	1	0	0	0	0
BRCA_Her2	DARS	0	0	0	9	0	0	0	0	0	0
BRCA_Her2	DARS2	6	0	0	13	0	1	0	0	0	0
BRCA_Her2	DAZAP1	0	1	0	4	0	1	0	0	0	0
BRCA_Her2	DBI	0	0	0	13	0	0	0	0	0	0
BRCA_Her2	DBNL	2	0	0	6	0	2	0	0	0	0
BRCA_Her2	DBR1	1	0	0	8	2	0	0	0	0	0
BRCA_Her2	DBT	1	1	0	2	3	0	0	0	0	0
BRCA_Her2	DCAF13	8	0	0	35	0	1	0	0	0	0
BRCA_Her2	DCD	0	0	0	0	0	0	0	0	0	0
BRCA_Her2	DCLRE1C	1	0	0	5	0	1	0	0	0	0
BRCA_Her2	DCN	2	0	0	1	0	1	0	0	0	0
BRCA_Her2	DCTN2	0	0	0	9	1	0	0	0	0	0
BRCA_Her2	DDX1	1	0	0	12	1	0	0	0	0	0
BRCA_Her2	DDX10	0	0	0	3	0	1	0	0	0	0
BRCA_Her2	DDX17	1	0	0	0	1	0	0	0	0	0
BRCA_Her2	DDX18	0	0	0	5	0	0	0	0	0	0
BRCA_Her2	DDX19A	1	0	1	9	5	0	0	0	0	0
BRCA_Her2	DDX21	0	0	0	6	0	0	0	0	0	0
BRCA_Her2	DDX23	0	0	0	12	2	0	0	0	0	0
BRCA_Her2	DDX24	0	0	0	8	2	3	0	0	0	0
BRCA_Her2	DDX27	5	0	0	23	1	0	0	1	0	0
BRCA_Her2	DDX28	2	0	0	5	0	0	0	0	0	0
BRCA_Her2	DDX31	3	0	0	12	3	2	0	0	0	0
BRCA_Her2	DDX39A	1	0	0	8	0	0	0	2	0	0
BRCA_Her2	DDX39B	1	0	0	2	2	0	0	0	0	0
BRCA_Her2	DDX3X	0	0	0	4	0	4	0	0	0	0
BRCA_Her2	DDX41	1	0	0	7	0	2	0	0	0	0
BRCA_Her2	DDX42	10	0	1	20	8	1	0	0	0	0
BRCA_Her2	DDX43	0	0	0	7	0	0	0	0	0	0
BRCA_Her2	DDX46	0	0	0	6	1	0	0	0	0	0
BRCA_Her2	DDX47	1	0	0	10	8	1	0	0	0	0
BRCA_Her2	DDX49	0	0	0	6	0	1	0	0	0	0
BRCA_Her2	DDX5	12	0	2	18	2	0	0	2	0	0
BRCA_Her2	DDX50	0	0	0	8	6	0	0	0	0	0
BRCA_Her2	DDX51	1	0	0	2	0	0	0	0	0	0
BRCA_Her2	DDX52	9	1	2	14	2	0	0	0	0	0
BRCA_Her2	DDX54	0	0	0	5	1	0	0	0	0	0
BRCA_Her2	DDX55	1	0	0	6	1	0	0	0	0	0
BRCA_Her2	DDX56	3	0	0	9	0	1	0	0	0	0
BRCA_Her2	DDX6	0	0	0	6	3	2	0	0	0	0
BRCA_Her2	DDX60L	3	0	1	1	0	0	0	0	0	0
BRCA_Her2	DEK	3	0	0	11	0	1	0	0	0	0
BRCA_Her2	DHCR7	4	1	1	15	0	0	0	0	0	0
BRCA_Her2	DHX15	0	2	0	5	3	0	0	1	0	0
BRCA_Her2	DHX16	1	0	0	10	3	1	0	1	0	0
BRCA_Her2	DHX29	0	0	0	2	1	1	0	1	0	0
BRCA_Her2	DHX30	0	0	0	2	3	0	0	1	0	0
BRCA_Her2	DHX33	0	0	0	1	1	0	0	1	0	0
BRCA_Her2	DHX34	1	0	0	1	0	0	0	0	0	0
BRCA_Her2	DHX36	3	0	0	11	0	1	0	0	0	0
BRCA_Her2	DHX38	0	0	0	5	7	1	0	0	0	0
BRCA_Her2	DHX57	2	0	0	14	1	2	0	0	0	0
BRCA_Her2	DHX8	0	1	0	1	19	0	0	2	0	0
BRCA_Her2	DHX9	6	0	0	15	2	1	0	0	0	0
BRCA_Her2	DIAPH1	0	0	0	13	0	0	0	0	0	0
BRCA_Her2	DIDO1	7	0	0	13	2	3	0	0	0	0
BRCA_Her2	UTP25	7	0	0	19	0	2	0	0	0	0
BRCA_Her2	DIMT1	0	0	0	1	4	0	0	0	0	0
BRCA_Her2	DKC1	0	2	0	7	0	0	0	0	0	0
BRCA_Her2	DLAT	0	0	0	7	0	0	0	0	0	0
BRCA_Her2	DLD	0	0	0	12	0	1	0	0	0	0
BRCA_Her2	DMGDH	0	0	0	2	0	0	0	1	0	0
BRCA_Her2	DNAJA1	0	0	0	14	0	1	0	0	0	0
BRCA_Her2	DNAJB12	5	0	0	7	6	0	0	0	0	0
BRCA_Her2	DNAJC1	0	0	0	0	0	1	0	0	0	0
BRCA_Her2	DNAJC2	1	0	0	8	0	2	0	0	0	0
BRCA_Her2	DNAJC21	2	0	0	21	1	1	0	0	0	0
BRCA_Her2	DNM1	1	0	0	3	0	0	0	0	0	0
BRCA_Her2	DNTTIP2	2	0	0	9	2	1	0	0	0	0
BRCA_Her2	DROSHA	1	0	0	15	1	0	0	0	0	0
BRCA_Her2	DSP	2	0	0	1	0	2	0	1	0	0
BRCA_Her2	DST	2	0	0	0	0	6	0	1	0	0
BRCA_Her2	DUS3L	1	0	0	2	0	0	0	0	0	0
BRCA_Her2	DUSP11	0	0	0	3	1	0	0	0	0	0
BRCA_Her2	DUSP14	8	1	0	10	0	0	0	0	0	0
BRCA_Her2	DUSP9	0	1	0	1	0	0	0	1	0	0
BRCA_Her2	DUT	1	0	0	5	0	0	0	0	0	0
BRCA_Her2	DYNC1H1	0	0	0	13	0	5	0	2	0	0
BRCA_Her2	DYNC1I2	0	0	0	0	0	0	0	0	0	0
BRCA_Her2	DYNC1LI1	0	0	0	2	0	1	0	0	0	0
BRCA_Her2	DYNC2H1	3	1	0	2	0	4	0	1	0	0
BRCA_Her2	DZIP3	2	0	0	5	0	0	0	1	0	0
BRCA_Her2	EBNA1BP2	3	0	0	8	0	0	0	0	0	0
BRCA_Her2	EBP	1	0	0	12	0	0	0	0	0	0
BRCA_Her2	EDC4	2	0	0	6	6	0	0	0	0	0
BRCA_Her2	EDF1	2	0	0	2	0	0	0	0	0	0
BRCA_Her2	EEF1A1	0	0	0	1	0	0	0	1	0	0
BRCA_Her2	EEF1G	1	0	0	6	0	0	0	0	0	0
BRCA_Her2	EEF2	1	1	0	2	1	0	0	0	0	0
BRCA_Her2	EFTUD2	0	1	0	3	3	1	0	0	0	0
BRCA_Her2	EIF1	3	1	0	6	1	0	0	0	0	0
BRCA_Her2	EIF1AX	2	0	0	6	0	0	0	0	0	0
BRCA_Her2	EIF1B	0	0	0	2	2	0	0	0	0	0
BRCA_Her2	EIF2AK2	2	0	0	9	0	2	0	0	0	0
BRCA_Her2	EIF2D	12	0	0	16	3	1	0	0	0	0
BRCA_Her2	EIF2S1	2	1	1	16	0	1	0	0	0	0
BRCA_Her2	EIF2S2	2	0	0	25	0	0	0	0	0	0
BRCA_Her2	EIF3A	0	0	0	2	0	1	0	0	0	0
BRCA_Her2	EIF3B	1	1	0	11	0	0	0	0	0	0
BRCA_Her2	EIF3C	2	0	0	7	0	0	0	0	0	0
BRCA_Her2	EIF3D	1	0	0	6	2	0	0	0	0	0
BRCA_Her2	EIF3E	10	0	0	12	0	0	0	0	0	0
BRCA_Her2	EIF3G	1	0	0	3	0	1	0	0	0	0
BRCA_Her2	EIF3H	17	0	0	5	0	0	0	0	0	0
BRCA_Her2	EIF3I	0	0	0	7	0	1	0	0	0	0
BRCA_Her2	EIF3J	0	0	0	8	1	0	0	0	0	0
BRCA_Her2	EIF3L	1	0	0	3	0	2	0	0	0	0
BRCA_Her2	EIF4A1	0	0	0	3	0	0	0	0	0	0
BRCA_Her2	EIF4A2	4	0	0	3	0	3	0	1	0	0
BRCA_Her2	EIF4A3	5	0	0	10	1	2	0	0	0	0
BRCA_Her2	EIF4B	0	0	0	3	1	0	0	0	0	0
BRCA_Her2	EIF4E	1	1	0	8	0	0	0	0	0	0
BRCA_Her2	EIF4E2	0	0	2	10	2	0	0	0	0	0
BRCA_Her2	EIF4ENIF1	1	0	0	4	9	1	0	0	0	0
BRCA_Her2	EIF4G1	4	0	0	18	0	0	0	0	0	0
BRCA_Her2	EIF4G2	1	0	0	10	1	0	0	0	0	0
BRCA_Her2	EIF4G3	0	0	0	1	2	2	0	0	0	0
BRCA_Her2	EIF4H	2	0	0	14	5	0	0	0	0	0
BRCA_Her2	EIF5	0	0	0	11	0	0	0	0	0	0
BRCA_Her2	EIF5A	0	0	0	3	0	0	0	0	0	0
BRCA_Her2	EIF5B	1	0	0	10	0	0	0	1	0	0
BRCA_Her2	ELAC2	0	2	0	3	3	0	0	0	0	0
BRCA_Her2	ELAVL1	1	0	0	5	0	1	0	0	0	0
BRCA_Her2	ELAVL2	1	2	0	3	0	1	0	0	0	0
BRCA_Her2	ELAVL3	1	0	0	1	0	0	0	0	0	0
BRCA_Her2	ELOF1	1	0	0	3	0	0	0	0	0	0
BRCA_Her2	EMG1	0	0	0	4	0	0	0	0	0	0
BRCA_Her2	EML4	1	0	0	12	0	0	0	2	0	0
BRCA_Her2	ENO1	1	1	0	9	0	0	0	0	0	0
BRCA_Her2	ENSA	10	0	0	16	0	0	0	0	0	0
BRCA_Her2	EPB41	0	0	0	1	0	1	0	0	0	0
BRCA_Her2	EPB41L2	2	0	0	1	0	1	0	0	0	0
BRCA_Her2	EPPK1	8	1	0	13	0	1	0	0	0	0
BRCA_Her2	EPRS	6	0	0	29	0	2	0	0	0	0
BRCA_Her2	EPS8L3	0	1	0	0	0	0	0	0	0	0
BRCA_Her2	ERAL1	15	1	0	26	3	0	0	0	0	0
BRCA_Her2	ERH	0	1	1	7	0	0	0	0	0	0
BRCA_Her2	ERI3	2	0	1	5	0	0	0	0	0	0
BRCA_Her2	ERP29	0	0	0	6	0	0	0	0	0	0
BRCA_Her2	ESF1	0	0	0	10	1	0	0	1	0	0
BRCA_Her2	ESRP2	1	0	0	10	0	1	0	0	0	0
BRCA_Her2	ETF1	0	0	0	8	0	1	0	0	0	0
BRCA_Her2	EWSR1	1	0	0	7	1	1	0	1	0	0
BRCA_Her2	EXOSC10	0	1	0	7	8	0	0	0	0	0
BRCA_Her2	EXOSC2	2	0	0	10	0	0	0	0	0	0
BRCA_Her2	EXOSC6	1	0	0	7	1	0	0	0	0	0
BRCA_Her2	EXOSC9	0	0	0	5	1	2	0	0	0	0
BRCA_Her2	EZR	0	2	0	5	0	0	0	0	0	0
BRCA_Her2	F11R	9	0	0	33	0	1	0	0	0	0
BRCA_Her2	FADS2	1	0	0	16	0	1	0	0	0	0
BRCA_Her2	RAMAC	0	0	0	6	0	0	0	0	0	0
BRCA_Her2	FAM120A	0	1	0	1	1	1	0	0	0	0
BRCA_Her2	FAM120C	1	0	0	1	0	0	0	1	0	0
BRCA_Her2	FAM133B	0	0	0	3	1	0	0	0	0	0
BRCA_Her2	TASOR	0	0	0	1	3	2	0	0	0	0
BRCA_Her2	FAM32A	0	0	0	7	0	0	0	0	0	0
BRCA_Her2	TENT5A	0	0	0	0	0	1	0	0	0	0
BRCA_Her2	FAM50A	0	1	0	6	0	0	0	0	0	0
BRCA_Her2	FAM98A	2	0	0	27	0	0	0	0	0	0
BRCA_Her2	FAM98B	0	0	0	3	5	0	0	0	0	0
BRCA_Her2	FARSA	1	0	0	6	0	2	0	0	0	0
BRCA_Her2	FARSB	0	0	0	8	0	2	0	2	0	0
BRCA_Her2	FASN	7	0	0	12	0	2	0	2	0	0
BRCA_Her2	FASTKD1	0	0	0	1	0	0	0	0	0	0
BRCA_Her2	FASTKD2	1	0	0	5	2	1	0	0	0	0
BRCA_Her2	FASTKD3	1	0	0	7	2	0	0	1	0	0
BRCA_Her2	FASTKD5	0	0	0	26	0	1	0	0	0	0
BRCA_Her2	FAU	2	0	0	4	0	0	0	0	0	0
BRCA_Her2	FBL	5	0	0	9	0	2	0	0	0	0
BRCA_Her2	FBN1	1	0	0	1	0	5	0	0	0	0
BRCA_Her2	FBRSL1	1	0	0	5	0	0	0	0	0	0
BRCA_Her2	FCF1	0	1	0	11	0	0	0	0	0	0
BRCA_Her2	FDPS	10	0	0	33	0	0	0	1	0	0
BRCA_Her2	FEN1	1	0	0	10	0	0	0	0	0	0
BRCA_Her2	FGFR1OP	0	2	0	2	0	0	0	0	0	0
BRCA_Her2	FIP1L1	1	0	0	8	6	0	0	0	0	0
BRCA_Her2	FKBP1A	1	0	0	10	0	0	0	0	0	0
BRCA_Her2	FKBP2	1	0	0	3	0	0	0	0	0	0
BRCA_Her2	FKBP3	2	0	0	9	0	1	0	0	0	0
BRCA_Her2	FKBP4	0	0	0	3	0	0	0	0	0	0
BRCA_Her2	FLNA	0	1	0	3	0	3	0	0	0	0
BRCA_Her2	FLNB	0	0	0	0	0	3	0	1	0	0
BRCA_Her2	FLYWCH2	1	0	0	10	0	0	0	0	0	0
BRCA_Her2	FMR1	1	0	0	7	0	1	0	0	0	0
BRCA_Her2	FN1	0	0	0	3	0	1	0	0	0	0
BRCA_Her2	FNDC3A	0	1	0	0	2	1	0	1	0	0
BRCA_Her2	FNDC3B	5	0	0	9	0	3	0	0	0	0
BRCA_Her2	FRG1	1	2	0	2	0	1	0	0	0	0
BRCA_Her2	FSCN1	2	0	0	0	0	1	0	0	0	0
BRCA_Her2	FTSJ3	10	0	0	33	0	2	0	0	0	0
BRCA_Her2	FUBP1	1	0	0	4	3	1	0	0	0	0
BRCA_Her2	FUBP3	2	0	0	6	4	0	0	0	0	0
BRCA_Her2	FUS	3	0	0	4	0	1	0	0	0	0
BRCA_Her2	FXR1	5	0	2	11	0	2	0	0	0	0
BRCA_Her2	FXR2	0	0	0	0	2	0	0	0	0	0
BRCA_Her2	FYTTD1	4	0	0	12	0	0	0	0	0	0
BRCA_Her2	G3BP1	0	0	0	2	0	0	0	0	0	0
BRCA_Her2	G3BP2	4	0	0	15	0	0	0	1	0	0
BRCA_Her2	GANAB	2	0	0	7	1	1	0	0	0	0
BRCA_Her2	GAR1	1	0	0	3	0	0	0	0	0	0
BRCA_Her2	GAS2	0	0	0	0	0	1	0	0	0	0
BRCA_Her2	GCN1	1	0	0	6	0	1	0	0	0	0
BRCA_Her2	GDI2	4	0	0	24	1	0	0	0	0	0
BRCA_Her2	GEMIN5	0	0	0	3	1	0	0	0	0	0
BRCA_Her2	GFM1	3	0	1	6	0	2	0	0	0	0
BRCA_Her2	GGCT	0	0	0	38	0	0	0	0	0	0
BRCA_Her2	GIGYF2	0	0	0	1	2	0	0	0	0	0
BRCA_Her2	GLRX3	1	0	0	12	0	0	0	0	0	0
BRCA_Her2	NOP53	1	0	0	2	0	0	0	0	0	0
BRCA_Her2	GMPR2	1	0	0	5	3	1	0	1	0	0
BRCA_Her2	GNE	0	0	0	8	0	1	0	0	0	0
BRCA_Her2	GNL2	1	0	0	6	0	0	0	0	0	0
BRCA_Her2	GNL3	0	0	0	4	0	1	0	0	0	0
BRCA_Her2	GNL3L	2	0	0	6	0	2	0	0	0	0
BRCA_Her2	GOLGA4	0	0	1	7	0	2	0	0	0	0
BRCA_Her2	GOLGB1	1	0	1	6	0	4	0	0	0	0
BRCA_Her2	GOT2	1	0	0	1	0	1	0	0	0	0
BRCA_Her2	GP2	2	0	0	2	0	0	0	1	0	0
BRCA_Her2	GPATCH4	7	0	0	15	1	2	0	0	0	0
BRCA_Her2	GPATCH8	2	1	1	1	6	2	0	1	0	0
BRCA_Her2	GPR161	7	0	0	6	0	0	0	0	0	0
BRCA_Her2	GRB2	11	0	0	8	0	0	0	0	0	0
BRCA_Her2	GRN	1	1	0	3	0	0	0	0	0	0
BRCA_Her2	GRSF1	4	0	0	10	2	0	0	0	0	0
BRCA_Her2	GRWD1	1	0	0	4	0	0	0	0	0	0
BRCA_Her2	GSPT1	2	0	0	13	0	0	0	0	0	0
BRCA_Her2	GSPT2	0	0	0	2	0	0	0	0	0	0
BRCA_Her2	GSTP1	8	0	0	16	0	0	0	0	0	0
BRCA_Her2	GTF2E2	1	2	0	5	0	0	0	0	0	0
BRCA_Her2	GTF2F1	0	0	0	0	4	0	0	0	0	0
BRCA_Her2	GTPBP1	1	0	1	1	2	0	0	0	0	0
BRCA_Her2	GTPBP10	0	0	0	6	2	0	0	0	0	0
BRCA_Her2	GTPBP4	2	0	0	18	0	0	0	0	0	0
BRCA_Her2	H1F0	1	0	0	2	0	0	0	0	0	0
BRCA_Her2	H1FX	1	0	0	3	0	0	0	0	0	0
BRCA_Her2	H2AFY	0	0	0	6	1	0	0	0	0	0
BRCA_Her2	HABP4	0	1	0	0	0	0	0	0	0	0
BRCA_Her2	HADH	1	0	0	3	0	0	0	0	0	0
BRCA_Her2	HADHB	0	1	0	3	1	0	0	0	0	0
BRCA_Her2	HARS2	1	0	0	8	4	0	0	0	0	0
BRCA_Her2	HDAC2	3	0	1	16	0	0	0	0	0	0
BRCA_Her2	HDGF	6	0	0	15	0	0	0	0	0	0
BRCA_Her2	HDLBP	0	0	0	8	0	3	0	0	0	0
BRCA_Her2	HEATR1	8	0	0	15	2	1	0	0	0	0
BRCA_Her2	HEATR6	18	0	1	24	8	1	0	0	0	0
BRCA_Her2	HELZ	10	0	3	12	0	3	0	2	0	0
BRCA_Her2	HELZ2	8	0	0	5	0	2	0	0	0	0
BRCA_Her2	HERC5	1	1	0	3	0	1	0	0	0	0
BRCA_Her2	HIBADH	0	0	0	11	0	0	0	0	0	0
BRCA_Her2	HIST1H1B	2	0	0	8	0	1	0	0	0	0
BRCA_Her2	HIST1H1C	2	0	0	10	0	1	0	0	0	0
BRCA_Her2	HIST1H1D	2	0	0	4	0	1	0	0	0	0
BRCA_Her2	HIST1H1E	2	0	0	6	0	0	0	0	0	0
BRCA_Her2	HIST1H4A	2	0	0	10	0	0	0	0	0	0
BRCA_Her2	HIST1H4B	2	0	0	7	0	0	0	1	0	0
BRCA_Her2	HIST1H4D	2	0	0	6	0	1	0	0	0	0
BRCA_Her2	HIST1H4E	2	0	0	8	0	0	0	0	0	0
BRCA_Her2	HIST1H4F	2	0	0	4	0	0	0	0	0	0
BRCA_Her2	HIST1H4H	2	0	0	16	0	0	0	0	0	0
BRCA_Her2	HIST1H4K	2	0	0	2	0	0	0	0	0	0
BRCA_Her2	HIST1H4L	2	0	0	3	0	0	0	0	0	0
BRCA_Her2	HIST2H4B	0	0	0	0	0	0	0	0	0	0
BRCA_Her2	HLA-A	2	0	0	6	0	0	0	0	0	0
BRCA_Her2	HLTF	2	0	0	7	0	2	0	0	0	0
BRCA_Her2	HMGA1	0	0	0	8	0	0	0	0	0	0
BRCA_Her2	HMGB1	2	0	0	6	0	1	0	0	0	0
BRCA_Her2	HMGB2	1	0	0	3	0	0	0	0	0	0
BRCA_Her2	HMGB3	2	1	0	10	0	0	0	0	0	0
BRCA_Her2	HMGN2	0	0	0	11	0	1	0	0	0	0
BRCA_Her2	HMGN5	0	0	0	9	0	1	0	1	0	0
BRCA_Her2	HNRNPA0	0	0	0	2	2	0	0	0	0	0
BRCA_Her2	HNRNPA1	0	0	0	5	0	0	0	0	0	0
BRCA_Her2	HNRNPA1L2	0	1	0	5	2	0	0	0	0	0
BRCA_Her2	HNRNPA2B1	1	0	0	10	0	1	0	0	0	0
BRCA_Her2	HNRNPA3	0	0	0	9	1	0	0	0	0	0
BRCA_Her2	HNRNPAB	1	0	0	12	0	0	0	0	0	0
BRCA_Her2	HNRNPC	3	0	0	5	1	0	0	0	0	0
BRCA_Her2	HNRNPCL1	1	0	0	1	0	0	0	0	0	0
BRCA_Her2	HNRNPD	0	1	0	7	2	0	0	0	0	0
BRCA_Her2	HNRNPDL	0	1	0	3	3	0	0	0	0	0
BRCA_Her2	HNRNPF	0	0	0	14	0	0	0	0	0	0
BRCA_Her2	HNRNPH1	1	0	0	3	0	1	0	0	0	0
BRCA_Her2	HNRNPH2	1	0	0	1	1	3	0	0	0	0
BRCA_Her2	HNRNPH3	0	0	0	10	0	1	0	1	0	0
BRCA_Her2	HNRNPK	0	1	0	6	4	0	0	0	0	0
BRCA_Her2	HNRNPL	3	0	0	8	1	1	0	1	0	0
BRCA_Her2	HNRNPLL	2	0	0	3	3	0	0	0	0	0
BRCA_Her2	HNRNPM	1	0	1	2	1	1	0	0	0	0
BRCA_Her2	HNRNPR	0	0	0	2	2	0	0	0	0	0
BRCA_Her2	HNRNPU	6	0	0	13	0	0	0	0	0	0
BRCA_Her2	HNRNPUL1	2	0	0	10	3	2	0	0	0	0
BRCA_Her2	HNRNPUL2	2	0	0	9	3	1	0	0	0	0
BRCA_Her2	HOOK1	5	1	0	1	1	1	0	1	0	0
BRCA_Her2	HOXB6	15	0	1	4	0	1	0	1	0	0
BRCA_Her2	HSD17B10	1	0	0	9	0	0	0	1	0	0
BRCA_Her2	HSP90AA1	0	0	1	17	0	2	0	0	0	1
BRCA_Her2	HSP90AB1	0	0	0	4	0	1	0	0	0	0
BRCA_Her2	HSP90B1	0	0	0	5	0	1	0	0	0	0
BRCA_Her2	HSPA1A	1	0	0	1	0	0	0	0	0	0
BRCA_Her2	HSPA1B	1	0	0	1	0	1	0	0	0	0
BRCA_Her2	HSPA5	3	0	0	1	0	1	0	0	0	0
BRCA_Her2	HSPA8	0	0	0	8	0	1	0	0	0	0
BRCA_Her2	HSPA9	0	0	0	7	0	0	0	3	0	0
BRCA_Her2	HSPB1	0	0	0	2	0	0	0	0	0	0
BRCA_Her2	HSPD1	0	0	0	14	0	1	0	0	0	0
BRCA_Her2	HSPE1	0	0	0	16	0	0	0	0	0	0
BRCA_Her2	HTATSF1	0	0	0	13	0	2	0	0	0	0
BRCA_Her2	HUWE1	2	0	0	4	0	4	0	1	0	0
BRCA_Her2	IBA57	7	0	0	13	0	0	0	0	0	0
BRCA_Her2	IDH1	1	0	0	15	0	1	0	0	0	0
BRCA_Her2	IDH2	1	0	0	25	0	0	0	0	0	0
BRCA_Her2	IFI16	7	0	0	2	0	2	0	0	0	0
BRCA_Her2	IFIT2	0	1	0	6	0	0	0	0	0	0
BRCA_Her2	IFIT5	0	1	0	3	0	1	0	1	0	0
BRCA_Her2	IGF2BP1	20	0	0	6	0	0	0	0	0	0
BRCA_Her2	IGF2BP2	4	0	0	2	0	0	0	0	0	0
BRCA_Her2	IGF2BP3	2	0	0	0	0	0	0	0	0	0
BRCA_Her2	ILF2	7	0	0	33	0	0	0	0	0	0
BRCA_Her2	ILF3	1	0	3	4	2	1	0	0	0	0
BRCA_Her2	IMMT	0	0	0	18	0	1	0	0	0	0
BRCA_Her2	IMP3	0	0	0	4	0	0	0	0	0	0
BRCA_Her2	IPO4	1	0	0	8	1	1	0	0	0	0
BRCA_Her2	IPO5	1	0	0	7	0	1	0	0	0	0
BRCA_Her2	IQCG	4	0	0	6	0	0	0	0	0	0
BRCA_Her2	IREB2	0	0	0	8	0	2	0	0	0	0
BRCA_Her2	ISG20L2	6	0	0	17	3	1	0	0	0	0
BRCA_Her2	ISY1	1	0	0	10	1	0	0	0	0	0
BRCA_Her2	JUN	4	1	0	1	0	0	0	1	0	0
BRCA_Her2	KCTD12	1	1	0	1	0	0	0	0	0	0
BRCA_Her2	KDM5A	0	0	0	1	4	1	0	0	0	0
BRCA_Her2	KHDRBS1	0	0	0	5	2	0	0	0	0	0
BRCA_Her2	KHDRBS3	10	1	0	7	0	0	0	1	0	0
BRCA_Her2	KHSRP	0	0	0	3	0	0	0	0	0	0
BRCA_Her2	KIAA0100	15	1	0	17	1	0	0	0	0	0
BRCA_Her2	MARF1	4	0	0	5	2	1	0	0	0	0
BRCA_Her2	KIAA1324	0	1	0	2	0	0	0	0	0	0
BRCA_Her2	VIRMA	10	0	0	12	0	1	0	1	0	0
BRCA_Her2	KIF1C	0	0	0	2	2	1	0	0	0	0
BRCA_Her2	KMT2C	0	0	1	4	0	3	0	0	5	0
BRCA_Her2	KNOP1	2	0	0	20	0	0	0	0	0	0
BRCA_Her2	KPNA2	10	0	0	20	0	0	0	0	0	0
BRCA_Her2	KPNB1	6	1	0	7	1	1	0	0	0	0
BRCA_Her2	KRI1	1	0	0	3	3	0	0	1	0	0
BRCA_Her2	KRR1	1	0	0	2	0	0	0	0	0	0
BRCA_Her2	KRT18	0	0	0	7	0	1	0	0	0	0
BRCA_Her2	KTN1	1	0	0	6	0	2	0	0	0	0
BRCA_Her2	KYAT3	1	0	0	1	0	1	0	0	0	0
BRCA_Her2	LAMA2	4	0	0	0	0	4	0	0	0	0
BRCA_Her2	LARP1	0	0	0	3	0	2	0	0	0	0
BRCA_Her2	LARP1B	0	0	0	7	0	1	0	0	0	0
BRCA_Her2	LARP4	1	0	0	4	0	1	0	0	0	0
BRCA_Her2	LARP4B	2	0	0	15	1	0	0	0	0	0
BRCA_Her2	LARP7	0	0	0	3	5	0	0	1	0	0
BRCA_Her2	LAS1L	2	0	0	10	1	0	0	0	0	0
BRCA_Her2	LASP1	23	1	2	24	0	1	0	0	0	0
BRCA_Her2	LBR	7	0	0	5	0	0	0	0	0	0
BRCA_Her2	LDHA	0	0	0	15	0	0	0	0	0	0
BRCA_Her2	LDHB	1	0	0	2	0	1	0	0	0	0
BRCA_Her2	LEPR	1	0	0	0	0	2	0	0	0	0
BRCA_Her2	LGALS1	1	0	0	3	0	0	0	0	0	0
BRCA_Her2	LGALS3	1	0	0	6	0	0	0	0	0	0
BRCA_Her2	LIMA1	1	0	0	6	0	1	0	0	0	0
BRCA_Her2	LIN28B	4	0	1	2	0	0	0	0	0	0
BRCA_Her2	LIN7C	0	1	0	3	1	0	0	0	0	0
BRCA_Her2	LLPH	1	0	0	11	0	0	0	0	0	0
BRCA_Her2	LMF2	2	1	0	6	0	0	0	0	0	0
BRCA_Her2	LMNA	7	0	0	2	0	0	0	0	0	0
BRCA_Her2	LRP1	0	0	0	1	0	5	0	0	0	0
BRCA_Her2	LRPPRC	1	1	0	6	0	1	0	1	0	0
BRCA_Her2	LRRC47	0	0	0	4	7	0	0	0	0	0
BRCA_Her2	LRRC59	20	0	1	41	0	0	0	1	0	0
BRCA_Her2	LSM1	5	0	0	13	0	0	0	0	0	0
BRCA_Her2	LSM14A	1	0	0	2	4	1	0	0	0	0
BRCA_Her2	LSM14B	9	0	0	28	1	1	0	0	0	0
BRCA_Her2	LSM2	1	0	0	7	0	0	0	0	0	0
BRCA_Her2	LSM3	2	0	0	18	0	0	0	0	0	0
BRCA_Her2	LSM4	0	0	0	5	0	0	0	0	0	0
BRCA_Her2	LSM6	2	0	0	5	0	0	0	0	0	0
BRCA_Her2	LSM8	0	0	0	1	0	0	0	0	0	0
BRCA_Her2	LTA4H	0	0	0	3	1	0	0	0	0	0
BRCA_Her2	LUC7L	1	0	0	6	0	0	0	0	0	0
BRCA_Her2	LUC7L2	1	0	0	1	5	1	0	0	0	0
BRCA_Her2	LUC7L3	23	0	3	18	0	1	0	1	0	0
BRCA_Her2	LYAR	0	2	0	4	0	1	0	0	0	0
BRCA_Her2	MACF1	1	0	1	1	0	4	0	0	0	0
BRCA_Her2	MAGOH	2	0	0	6	0	0	0	0	0	0
BRCA_Her2	MAGOHB	1	0	0	10	0	0	0	0	0	0
BRCA_Her2	MAK16	2	2	0	10	1	0	0	0	0	0
BRCA_Her2	MANF	0	0	0	6	0	0	0	0	0	0
BRCA_Her2	MAP1B	0	0	0	14	0	0	0	0	0	0
BRCA_Her2	MAP2	1	0	0	1	0	3	0	0	0	0
BRCA_Her2	MAP4	0	0	0	3	6	1	0	0	0	0
BRCA_Her2	MAPRE1	1	0	0	26	0	0	0	1	0	0
BRCA_Her2	MAPT	6	0	0	0	0	1	0	0	0	0
BRCA_Her2	MARK2	2	0	0	11	0	2	0	0	0	0
BRCA_Her2	MAT1A	3	0	0	1	0	0	0	0	0	0
BRCA_Her2	MAT2A	0	0	0	2	0	1	0	0	0	0
BRCA_Her2	MATR3	0	1	0	3	4	0	0	0	0	0
BRCA_Her2	MAZ	2	0	0	6	0	1	0	1	0	0
BRCA_Her2	MBNL1	3	0	0	0	0	1	0	0	0	0
BRCA_Her2	MBNL2	1	0	0	7	0	0	0	0	0	0
BRCA_Her2	MBNL3	2	0	0	8	0	1	0	0	0	0
BRCA_Her2	MCAT	0	1	0	3	0	2	0	0	0	0
BRCA_Her2	MCRIP2	1	0	0	5	0	0	0	0	0	0
BRCA_Her2	MDC1	1	0	0	9	0	2	0	0	0	0
BRCA_Her2	MDH1	2	0	0	17	0	0	0	1	0	0
BRCA_Her2	MDH2	1	0	0	11	0	0	0	0	0	0
BRCA_Her2	MECP2	1	1	0	1	0	0	0	0	0	0
BRCA_Her2	MEPCE	1	0	0	7	0	1	0	0	0	0
BRCA_Her2	METAP2	0	0	0	6	0	0	0	0	0	0
BRCA_Her2	METTL16	0	0	0	0	9	1	0	0	0	0
BRCA_Her2	METTL8	0	0	0	3	0	0	0	0	0	0
BRCA_Her2	MEX3A	7	0	0	23	0	0	0	0	0	0
BRCA_Her2	MEX3B	0	0	0	3	0	0	0	0	0	0
BRCA_Her2	MEX3C	0	0	0	3	1	1	0	0	0	0
BRCA_Her2	MEX3D	0	1	0	16	0	0	0	0	0	0
BRCA_Her2	MFAP1	0	0	0	0	5	2	0	0	0	0
BRCA_Her2	MGST1	1	0	2	11	0	0	0	0	0	0
BRCA_Her2	MKI67	1	0	0	10	0	2	0	0	0	0
BRCA_Her2	MKRN1	1	0	0	6	7	1	0	0	0	0
BRCA_Her2	MKRN2	2	0	0	4	8	0	0	0	0	0
BRCA_Her2	MKRN3	0	2	0	4	0	0	0	0	0	0
BRCA_Her2	MMAA	2	0	0	5	4	0	0	0	0	0
BRCA_Her2	MOV10	0	1	0	9	0	0	0	0	0	0
BRCA_Her2	MPHOSPH10	1	0	0	13	0	0	0	0	0	0
BRCA_Her2	MRM1	7	1	0	6	0	1	0	0	0	0
BRCA_Her2	MRM3	0	0	0	5	1	0	0	0	0	0
BRCA_Her2	MRPL1	2	1	0	12	0	1	0	0	0	0
BRCA_Her2	MRPL10	7	1	0	9	22	0	0	0	0	0
BRCA_Her2	MRPL11	4	0	0	8	0	0	0	0	0	0
BRCA_Her2	MRPL13	13	0	0	44	0	1	0	0	0	0
BRCA_Her2	MRPL14	0	0	0	4	0	1	0	0	0	0
BRCA_Her2	MRPL15	3	0	0	21	0	0	0	0	0	0
BRCA_Her2	MRPL16	0	0	0	6	0	0	0	0	0	0
BRCA_Her2	MRPL19	0	0	0	16	0	0	0	0	0	0
BRCA_Her2	MRPL2	0	0	0	8	0	0	0	0	0	0
BRCA_Her2	MRPL20	0	0	0	6	0	0	0	1	0	0
BRCA_Her2	MRPL21	8	0	0	9	0	0	0	0	0	0
BRCA_Her2	MRPL22	0	0	0	7	0	1	0	0	0	0
BRCA_Her2	MRPL24	6	0	0	11	0	0	0	0	0	0
BRCA_Her2	MRPL27	20	0	0	25	0	0	0	0	0	0
BRCA_Her2	MRPL28	1	0	0	6	0	0	0	0	0	0
BRCA_Her2	MRPL3	1	0	0	14	0	0	0	0	0	0
BRCA_Her2	MRPL32	1	0	0	8	0	0	0	0	0	0
BRCA_Her2	MRPL34	0	0	0	4	0	0	0	0	0	0
BRCA_Her2	MRPL37	2	0	0	8	0	0	0	0	0	0
BRCA_Her2	MRPL39	1	1	0	15	0	0	0	0	0	0
BRCA_Her2	MRPL4	1	0	0	5	0	0	0	0	0	0
BRCA_Her2	MRPL40	2	0	0	5	0	0	0	0	0	0
BRCA_Her2	MRPL41	2	0	0	4	0	0	0	0	0	0
BRCA_Her2	MRPL42	1	0	0	6	0	0	0	1	0	0
BRCA_Her2	MRPL43	0	1	0	5	0	0	0	0	0	0
BRCA_Her2	MRPL44	0	0	0	8	1	0	0	0	0	0
BRCA_Her2	MRPL45	18	1	1	24	11	1	0	0	0	0
BRCA_Her2	MRPL51	0	0	0	10	0	0	0	0	0	0
BRCA_Her2	MRPL54	1	1	0	3	0	0	0	0	0	0
BRCA_Her2	MRPL57	1	0	0	4	0	0	0	0	0	0
BRCA_Her2	MRPL9	8	0	0	25	0	0	0	0	0	0
BRCA_Her2	MRPS10	0	0	0	12	1	1	0	0	0	0
BRCA_Her2	MRPS11	0	0	0	7	0	0	0	1	0	0
BRCA_Her2	MRPS12	4	0	0	8	0	0	0	0	0	0
BRCA_Her2	MRPS14	6	0	0	16	0	2	0	0	0	0
BRCA_Her2	MRPS15	2	0	0	4	0	0	0	0	0	0
BRCA_Her2	MRPS18A	0	0	0	10	0	0	0	0	0	0
BRCA_Her2	MRPS18C	0	1	0	8	0	0	0	0	0	0
BRCA_Her2	MRPS21	8	0	1	13	0	0	0	0	0	0
BRCA_Her2	MRPS23	6	0	0	20	0	0	0	0	0	0
BRCA_Her2	MRPS24	1	0	0	6	0	0	0	0	0	0
BRCA_Her2	MRPS26	0	0	0	8	0	0	0	0	0	0
BRCA_Her2	MRPS28	7	0	1	18	0	0	0	0	0	0
BRCA_Her2	MRPS30	0	0	0	0	0	0	0	0	0	0
BRCA_Her2	MRPS31	0	1	0	4	8	0	0	0	0	0
BRCA_Her2	MRPS35	2	0	0	11	0	0	0	0	0	0
BRCA_Her2	MRPS5	3	0	0	15	0	0	0	0	0	0
BRCA_Her2	MRPS7	11	0	0	22	0	0	0	0	0	0
BRCA_Her2	MRPS9	2	0	0	6	0	0	0	1	0	0
BRCA_Her2	MRTO4	0	0	0	3	0	0	0	0	0	0
BRCA_Her2	MSI1	1	0	0	4	0	1	0	0	0	0
BRCA_Her2	MSI2	11	1	7	4	0	1	0	0	0	0
BRCA_Her2	MSN	2	0	0	0	0	2	0	0	0	0
BRCA_Her2	MTCL1	0	0	0	0	0	0	0	0	0	0
BRCA_Her2	MTDH	8	0	0	35	0	0	0	0	0	0
BRCA_Her2	MTERF1	0	0	0	2	0	0	0	0	0	0
BRCA_Her2	MTHFD1	0	1	0	11	1	0	0	1	0	0
BRCA_Her2	MTHFSD	1	1	0	3	2	0	0	0	0	0
BRCA_Her2	MTIF2	1	0	0	10	0	1	0	0	0	0
BRCA_Her2	MTO1	0	0	0	11	3	2	0	0	0	0
BRCA_Her2	MTPAP	0	0	0	6	1	0	0	0	0	0
BRCA_Her2	MTRF1	0	1	0	1	9	1	0	0	0	0
BRCA_Her2	MYBBP1A	0	0	0	0	1	1	0	0	0	0
BRCA_Her2	MYEF2	1	0	0	2	0	0	0	0	0	0
BRCA_Her2	MYH14	2	0	0	2	0	4	0	0	0	0
BRCA_Her2	MYH9	1	0	0	5	0	5	0	0	0	0
BRCA_Her2	MYO18A	16	1	3	17	0	3	0	0	0	0
BRCA_Her2	MYO5A	2	0	0	6	0	3	0	1	0	0
BRCA_Her2	NAA15	1	0	1	8	0	0	0	1	0	0
BRCA_Her2	NAA50	1	0	0	14	0	0	0	0	0	0
BRCA_Her2	NAF1	2	0	0	0	0	0	0	0	0	0
BRCA_Her2	NAP1L1	1	0	0	2	0	0	0	0	0	0
BRCA_Her2	NAP1L4	0	0	0	3	2	1	0	0	0	0
BRCA_Her2	NARS	0	0	0	6	2	0	0	0	0	0
BRCA_Her2	NAT10	1	0	0	2	0	1	0	1	0	0
BRCA_Her2	NBPF10	7	1	0	3	0	1	0	0	0	0
BRCA_Her2	NCBP1	0	1	0	14	1	0	0	0	0	0
BRCA_Her2	NCBP2	5	0	0	12	2	1	0	0	0	0
BRCA_Her2	NCBP3	0	0	0	0	11	1	0	0	0	0
BRCA_Her2	NCL	0	0	0	4	1	2	0	0	0	0
BRCA_Her2	NCOA5	3	0	0	6	4	2	0	0	0	0
BRCA_Her2	NDRG1	11	1	0	10	0	0	0	0	0	0
BRCA_Her2	NDRG2	1	0	0	0	0	1	0	0	0	0
BRCA_Her2	NDRG4	1	0	0	3	0	0	0	0	0	0
BRCA_Her2	NDUFS6	1	0	0	7	0	0	0	0	0	0
BRCA_Her2	NDUFV3	2	0	0	9	0	0	0	1	0	0
BRCA_Her2	NELFE	1	0	0	5	0	0	0	0	0	0
BRCA_Her2	NFX1	0	0	0	6	2	1	0	0	0	0
BRCA_Her2	NGDN	2	0	0	9	5	0	0	1	0	0
BRCA_Her2	NGRN	1	0	0	3	2	0	0	0	0	0
BRCA_Her2	NHP2	1	0	0	2	0	0	0	0	0	0
BRCA_Her2	NIFK	0	0	0	7	0	0	0	0	0	0
BRCA_Her2	NIP7	1	0	0	3	0	2	0	0	0	0
BRCA_Her2	NKAP	2	0	0	10	0	1	0	1	0	0
BRCA_Her2	NKRF	2	0	0	6	0	0	0	0	0	0
BRCA_Her2	NKTR	0	0	0	0	0	0	0	0	0	0
BRCA_Her2	NLRP11	2	0	1	1	0	2	0	1	0	0
BRCA_Her2	NMD3	3	0	0	12	0	0	0	0	0	0
BRCA_Her2	NME1	17	0	0	23	0	0	0	0	0	0
BRCA_Her2	NMT1	0	1	0	1	22	0	0	0	0	0
BRCA_Her2	NOA1	1	1	1	6	4	1	0	0	0	0
BRCA_Her2	NOC2L	0	0	0	7	0	0	0	0	0	0
BRCA_Her2	NOC3L	1	0	0	2	2	0	0	0	0	0
BRCA_Her2	NOC4L	1	0	0	3	0	0	0	0	0	0
BRCA_Her2	NOL10	1	0	0	16	0	0	0	0	0	0
BRCA_Her2	NOL11	11	0	0	28	0	1	0	0	0	0
BRCA_Her2	NOL12	1	0	0	4	0	1	0	0	0	0
BRCA_Her2	NOL6	1	0	0	9	2	0	0	0	0	0
BRCA_Her2	NOL7	5	0	1	6	0	0	0	0	0	0
BRCA_Her2	NOL8	0	1	0	1	4	0	0	0	0	0
BRCA_Her2	NOLC1	0	1	0	5	0	0	0	0	0	0
BRCA_Her2	NOM1	0	0	0	12	2	0	0	0	0	0
BRCA_Her2	NONO	0	0	0	9	0	0	0	0	0	0
BRCA_Her2	NOP14	0	3	0	2	5	1	0	0	0	0
BRCA_Her2	NOP16	1	0	0	4	0	1	0	0	0	0
BRCA_Her2	NOP2	0	0	0	12	0	2	0	0	0	0
BRCA_Her2	NOP56	0	0	0	14	0	1	0	0	0	0
BRCA_Her2	NOP58	0	0	0	3	0	1	0	0	0	0
BRCA_Her2	NOP9	1	0	0	8	0	1	0	0	0	0
BRCA_Her2	NOSIP	2	0	0	3	0	0	0	0	0	0
BRCA_Her2	NOVA1	1	0	0	0	0	0	0	0	0	0
BRCA_Her2	NOVA2	1	0	0	1	0	0	0	0	0	0
BRCA_Her2	NPM1	1	0	1	8	0	0	0	0	0	0
BRCA_Her2	NPM3	0	1	0	3	0	0	0	0	0	0
BRCA_Her2	NQO1	1	0	0	8	0	0	0	0	0	0
BRCA_Her2	NSA2	0	0	0	3	1	0	0	0	0	0
BRCA_Her2	NSF	6	0	1	10	0	0	0	1	0	0
BRCA_Her2	NSFL1C	1	0	0	16	2	1	0	0	0	0
BRCA_Her2	NSRP1	9	1	0	13	9	2	0	0	0	0
BRCA_Her2	NSUN2	1	0	0	16	0	1	0	0	0	0
BRCA_Her2	NSUN5	2	0	0	7	0	0	0	0	0	0
BRCA_Her2	NTPCR	8	0	0	21	0	0	0	0	0	0
BRCA_Her2	NUCKS1	11	0	0	32	0	0	0	0	0	0
BRCA_Her2	NUDT16L1	2	0	0	6	0	0	0	0	0	0
BRCA_Her2	NUDT21	0	0	0	2	0	0	0	0	0	0
BRCA_Her2	NUFIP2	16	1	1	22	0	1	0	1	0	0
BRCA_Her2	NUPL2	2	0	0	5	4	1	0	0	0	0
BRCA_Her2	NUSAP1	1	0	0	4	0	1	0	0	0	0
BRCA_Her2	NVL	9	0	1	17	0	1	0	0	0	0
BRCA_Her2	NXF1	2	0	0	5	2	1	0	0	0	0
BRCA_Her2	OASL	1	0	0	5	0	1	0	0	0	0
BRCA_Her2	OGN	0	1	0	0	0	2	0	0	0	0
BRCA_Her2	OLA1	0	1	0	3	1	1	0	0	0	0
BRCA_Her2	OTUD4	2	0	0	5	1	1	0	0	0	0
BRCA_Her2	P2RX7	1	0	0	0	0	1	0	0	0	0
BRCA_Her2	P4HB	7	0	0	15	0	0	0	0	0	0
BRCA_Her2	PA2G4	1	0	0	12	0	1	0	0	0	0
BRCA_Her2	PABPC1	10	0	0	30	0	1	0	0	0	0
BRCA_Her2	PABPC1L	2	0	0	3	0	2	0	0	0	0
BRCA_Her2	PABPC4	2	0	0	9	0	0	0	0	0	0
BRCA_Her2	PABPC4L	0	0	0	1	0	0	0	0	0	0
BRCA_Her2	PABPN1	2	0	0	8	0	1	0	0	0	0
BRCA_Her2	PAFAH1B3	2	0	0	2	0	0	0	0	0	0
BRCA_Her2	PAICS	1	1	0	11	0	1	0	0	0	0
BRCA_Her2	PAIP1	0	0	0	13	1	0	0	0	0	0
BRCA_Her2	TENT4B	0	0	0	0	0	2	0	0	0	0
BRCA_Her2	PARK7	0	0	0	4	1	0	0	0	0	0
BRCA_Her2	PARN	4	0	0	13	1	0	0	0	0	0
BRCA_Her2	PARP1	7	0	0	31	0	4	0	0	0	0
BRCA_Her2	PARP12	1	0	0	1	0	1	0	0	0	0
BRCA_Her2	PATL1	0	0	0	7	1	0	0	0	0	0
BRCA_Her2	PATZ1	1	0	0	5	0	0	0	0	0	0
BRCA_Her2	PAWR	0	0	0	3	0	0	0	0	0	0
BRCA_Her2	PC	7	0	1	7	0	2	0	0	0	0
BRCA_Her2	PCBP1	1	0	0	5	0	0	0	0	0	0
BRCA_Her2	PCBP2	1	0	0	9	2	0	0	1	0	0
BRCA_Her2	PCBP3	2	1	1	9	0	0	0	0	0	0
BRCA_Her2	PCBP4	0	0	0	4	0	0	0	0	0	0
BRCA_Her2	PCDH20	2	1	0	1	0	0	0	1	0	0
BRCA_Her2	PCDHGA9	0	0	0	1	0	2	0	1	0	0
BRCA_Her2	PCNP	2	0	0	5	2	0	0	0	0	0
BRCA_Her2	PCSK9	2	0	0	4	0	0	0	0	0	0
BRCA_Her2	PDAP1	0	0	0	6	1	1	0	0	0	0
BRCA_Her2	PDCD11	0	1	0	4	0	1	0	0	0	0
BRCA_Her2	PDCD6IP	0	0	0	6	0	0	0	0	0	0
BRCA_Her2	PDIA2	1	0	0	0	0	0	0	0	0	0
BRCA_Her2	PDIA3	0	0	1	7	0	0	0	0	0	0
BRCA_Her2	PDIA4	0	0	0	3	0	0	0	0	0	0
BRCA_Her2	PDLIM5	1	1	0	3	0	0	0	0	0	0
BRCA_Her2	PDS5A	0	1	0	1	0	1	0	0	0	0
BRCA_Her2	PEBP1	1	0	0	2	1	0	0	0	0	0
BRCA_Her2	PEF1	2	0	0	6	3	1	0	0	0	0
BRCA_Her2	PEG10	0	0	0	6	0	0	0	1	0	0
BRCA_Her2	PELP1	0	0	0	0	1	1	0	0	0	0
BRCA_Her2	PES1	1	0	0	5	0	1	0	0	0	0
BRCA_Her2	PFN1	0	0	0	3	0	0	0	0	0	0
BRCA_Her2	PGRMC1	1	0	0	14	0	0	0	0	0	0
BRCA_Her2	PHF10	0	2	0	3	1	0	0	0	0	0
BRCA_Her2	PHF3	0	0	1	0	1	0	0	1	0	0
BRCA_Her2	PHF5A	1	0	0	5	0	0	0	0	0	0
BRCA_Her2	PHF6	1	0	0	6	0	0	0	0	0	0
BRCA_Her2	PHGDH	2	1	0	8	0	0	0	0	0	0
BRCA_Her2	PIN4	0	0	0	8	0	0	0	0	0	0
BRCA_Her2	PKM	0	0	0	13	0	0	0	0	0	0
BRCA_Her2	PKN2	1	0	1	3	3	1	0	0	0	0
BRCA_Her2	PLA2G1B	1	0	0	0	0	0	0	0	0	0
BRCA_Her2	PLEC	8	1	0	8	2	2	0	0	0	0
BRCA_Her2	PMS1	1	0	0	7	0	0	0	0	1	0
BRCA_Her2	PNISR	1	0	0	1	1	0	0	0	0	0
BRCA_Her2	PNN	1	0	0	2	2	3	0	1	0	0
BRCA_Her2	PNO1	2	0	0	11	0	1	0	0	0	0
BRCA_Her2	PNPT1	1	0	0	7	0	3	0	0	0	0
BRCA_Her2	POLDIP3	0	1	0	2	10	0	0	0	0	0
BRCA_Her2	POLR2A	0	0	0	0	4	1	0	0	0	0
BRCA_Her2	POLR2B	2	1	0	10	3	2	0	1	0	0
BRCA_Her2	POLRMT	0	0	0	5	0	1	0	0	0	0
BRCA_Her2	POP1	9	0	0	26	0	0	0	0	0	0
BRCA_Her2	POP7	1	0	0	9	0	0	0	0	0	0
BRCA_Her2	POU5F1	1	1	0	2	0	0	0	0	0	0
BRCA_Her2	PPAN	1	0	0	6	0	0	0	0	0	0
BRCA_Her2	PPHLN1	2	0	0	9	4	2	0	2	0	0
BRCA_Her2	PPIA	3	0	0	10	0	0	0	0	0	0
BRCA_Her2	PPIB	0	0	0	6	0	0	0	0	0	0
BRCA_Her2	PPID	3	0	0	11	1	0	0	1	0	0
BRCA_Her2	PPIE	2	0	0	7	0	0	0	0	0	0
BRCA_Her2	PPIF	7	0	0	13	0	0	0	0	0	0
BRCA_Her2	PPIG	1	0	0	3	0	2	0	0	0	0
BRCA_Her2	PPIL4	3	1	0	6	5	0	0	0	0	0
BRCA_Her2	PPP1CC	0	0	0	6	1	1	0	0	0	0
BRCA_Her2	PPP1R10	1	0	0	23	0	0	0	1	0	0
BRCA_Her2	PPRC1	0	1	0	3	1	1	0	1	0	0
BRCA_Her2	PRDX1	2	0	1	11	0	0	0	0	0	0
BRCA_Her2	PRDX3	0	0	0	5	0	0	0	0	0	0
BRCA_Her2	PRKAR2A	0	0	0	7	0	0	0	0	0	0
BRCA_Her2	PRKDC	3	1	1	12	0	4	0	1	0	0
BRCA_Her2	PRKRA	0	0	0	8	1	1	0	0	0	0
BRCA_Her2	PRMT1	2	0	0	5	0	0	0	0	0	0
BRCA_Her2	PRPF3	8	0	0	19	0	0	0	2	0	0
BRCA_Her2	PRPF31	2	0	0	6	0	0	0	0	0	0
BRCA_Her2	PRPF38A	2	0	0	10	2	0	0	0	0	0
BRCA_Her2	PRPF38B	0	1	0	1	4	1	0	1	0	0
BRCA_Her2	PRPF40A	1	0	0	5	0	0	0	1	0	0
BRCA_Her2	PRPF4B	2	0	0	7	0	1	0	0	0	0
BRCA_Her2	PRPF6	8	0	2	18	2	1	0	0	0	0
BRCA_Her2	PRPF8	0	0	0	1	4	2	0	0	0	0
BRCA_Her2	PRR3	1	0	0	5	1	0	0	0	0	0
BRCA_Her2	PRRC2A	1	0	0	9	0	2	0	0	0	0
BRCA_Her2	PRRC2B	3	0	1	8	1	3	0	0	0	0
BRCA_Her2	PRRC2C	8	0	1	25	0	3	0	0	0	0
BRCA_Her2	PSIP1	2	2	0	3	0	0	0	1	0	0
BRCA_Her2	PSMA4	0	0	0	14	0	0	0	0	0	0
BRCA_Her2	PSMB1	0	2	0	9	0	0	0	0	0	0
BRCA_Her2	PSMC1	0	1	0	11	0	0	0	0	0	0
BRCA_Her2	PSMC2	1	0	0	17	0	0	0	0	0	0
BRCA_Her2	PSMD4	8	0	0	17	0	0	0	1	0	0
BRCA_Her2	PSPC1	0	0	0	5	2	0	0	0	0	0
BRCA_Her2	PTBP1	0	0	0	3	1	1	0	0	0	0
BRCA_Her2	PTBP2	1	0	0	3	0	0	0	0	0	0
BRCA_Her2	PTBP3	1	0	0	2	0	1	0	0	0	0
BRCA_Her2	PTCD1	1	0	0	8	1	0	0	0	0	0
BRCA_Her2	PTCD2	0	0	0	2	4	0	0	0	0	0
BRCA_Her2	PTCD3	0	0	0	11	0	0	0	0	0	0
BRCA_Her2	PTDSS1	9	0	0	28	0	0	0	0	0	0
BRCA_Her2	PTMA	0	0	0	4	0	0	0	0	0	0
BRCA_Her2	PTPN1	6	0	0	1	0	0	0	0	0	0
BRCA_Her2	PTPN12	0	0	0	4	1	0	0	1	0	0
BRCA_Her2	CAVIN1	2	1	0	1	0	0	0	0	0	0
BRCA_Her2	PTRH1	2	0	0	5	0	1	0	0	0	0
BRCA_Her2	PUF60	8	1	0	16	0	0	0	0	0	0
BRCA_Her2	PUM1	0	0	1	1	3	1	0	1	0	0
BRCA_Her2	PUM2	1	0	0	4	1	1	0	0	0	0
BRCA_Her2	PUM3	3	1	0	11	0	1	0	0	0	0
BRCA_Her2	PURA	0	1	0	1	1	0	0	0	0	0
BRCA_Her2	PURB	3	0	0	5	0	0	0	0	0	0
BRCA_Her2	PURG	1	2	0	1	0	0	0	0	0	0
BRCA_Her2	PUS1	2	0	1	7	0	2	0	0	0	0
BRCA_Her2	PUS7	1	0	0	1	0	2	0	0	0	0
BRCA_Her2	PWP2	2	0	1	13	0	0	0	0	0	0
BRCA_Her2	PYM1	0	0	0	10	0	0	0	0	0	0
BRCA_Her2	QKI	1	3	0	2	0	0	0	0	0	0
BRCA_Her2	R3HDM1	0	0	0	6	0	0	0	0	0	0
BRCA_Her2	R3HDM2	0	0	0	2	3	2	0	0	0	0
BRCA_Her2	RACK1	1	0	0	3	0	1	0	0	0	0
BRCA_Her2	RALY	2	0	0	13	0	0	0	0	0	0
BRCA_Her2	RALYL	11	0	0	0	0	0	0	0	0	0
BRCA_Her2	RAN	1	0	0	4	0	0	0	0	0	0
BRCA_Her2	RANBP2	1	0	0	3	0	3	0	2	0	0
BRCA_Her2	RARS2	0	1	0	8	9	0	0	0	0	0
BRCA_Her2	RAVER1	1	0	0	4	0	0	0	0	0	0
BRCA_Her2	RAVER2	2	0	0	0	0	0	0	0	0	0
BRCA_Her2	RBBP5	11	0	0	21	2	0	0	0	0	0
BRCA_Her2	RBBP6	1	0	0	11	1	4	0	0	0	0
BRCA_Her2	RBFOX2	1	0	0	1	1	0	0	0	0	0
BRCA_Her2	RBM10	2	0	0	3	1	2	0	0	0	0
BRCA_Her2	RBM12	1	0	0	3	3	1	0	0	0	0
BRCA_Her2	RBM12B	9	0	0	10	2	0	0	0	0	0
BRCA_Her2	RBM14	7	0	0	8	0	0	0	0	0	0
BRCA_Her2	RBM14-RBM4	7	0	0	0	0	1	0	0	0	0
BRCA_Her2	RBM15	0	2	0	4	0	3	0	0	0	0
BRCA_Her2	RBM15B	0	0	0	4	3	0	0	0	0	0
BRCA_Her2	RBM19	0	0	0	4	2	0	0	0	0	0
BRCA_Her2	RBM20	1	1	0	4	0	0	0	0	0	0
BRCA_Her2	RBM22	0	0	0	4	18	0	0	0	0	0
BRCA_Her2	RBM23	2	0	0	4	7	0	0	0	0	0
BRCA_Her2	RBM24	3	0	0	0	0	0	0	0	0	0
BRCA_Her2	RBM25	0	1	0	2	2	1	0	0	0	0
BRCA_Her2	RBM26	2	1	0	5	5	3	0	1	0	0
BRCA_Her2	RBM27	0	0	0	1	1	1	0	0	0	0
BRCA_Her2	RBM28	0	0	1	8	0	1	0	0	0	0
BRCA_Her2	RBM3	1	0	0	1	0	0	0	0	0	0
BRCA_Her2	RBM33	0	0	0	0	1	3	0	0	0	0
BRCA_Her2	RBM34	8	0	0	18	0	0	0	0	0	0
BRCA_Her2	RBM38	12	0	0	8	0	0	0	0	0	0
BRCA_Her2	RBM39	1	0	0	3	0	0	0	0	0	0
BRCA_Her2	RBM4	6	0	1	14	0	0	0	0	0	0
BRCA_Her2	RBM42	2	0	0	5	0	0	0	0	0	0
BRCA_Her2	RBM45	0	0	0	2	1	0	0	0	0	0
BRCA_Her2	RBM47	0	1	0	2	0	0	0	0	0	0
BRCA_Her2	RBM4B	6	0	0	9	2	0	0	0	0	0
BRCA_Her2	RBM5	0	0	0	0	0	1	0	0	0	0
BRCA_Her2	RBM6	0	0	0	2	0	0	0	0	0	0
BRCA_Her2	RBM7	0	0	0	1	1	0	0	0	0	0
BRCA_Her2	RBM8A	7	1	1	14	0	2	0	0	0	0
BRCA_Her2	RBMS1	0	0	0	1	0	0	0	0	0	0
BRCA_Her2	RBMS2	0	0	0	0	1	0	0	0	0	0
BRCA_Her2	RBMS3	1	1	0	0	0	0	0	0	0	0
BRCA_Her2	RBMX	2	0	0	3	2	0	0	0	0	0
BRCA_Her2	RBMX2	1	0	0	6	0	0	0	0	0	0
BRCA_Her2	RBMXL1	1	0	0	3	2	0	0	0	0	0
BRCA_Her2	RBPMS	1	2	0	0	0	0	0	0	0	0
BRCA_Her2	RC3H1	7	0	0	7	0	2	0	0	0	0
BRCA_Her2	RC3H2	2	0	0	5	0	1	0	1	0	0
BRCA_Her2	RCC1L	1	0	0	10	4	0	0	0	0	0
BRCA_Her2	RCC2	0	0	0	6	0	0	0	0	0	0
BRCA_Her2	RDX	0	0	0	7	0	2	0	0	0	0
BRCA_Her2	REPIN1	0	0	0	7	1	0	0	0	0	0
BRCA_Her2	REXO4	2	0	0	3	1	0	0	0	0	0
BRCA_Her2	RIDA	9	0	0	16	0	0	0	0	0	0
BRCA_Her2	RIF1	0	0	0	5	0	2	0	1	0	0
BRCA_Her2	RIMS1	0	0	0	1	0	3	0	0	0	0
BRCA_Her2	RNF10	1	0	0	5	2	2	0	0	0	0
BRCA_Her2	RNH1	0	1	0	2	0	0	0	0	0	0
BRCA_Her2	RNPS1	1	0	0	7	0	0	0	0	0	0
BRCA_Her2	ROCK2	2	0	0	6	0	1	0	0	0	0
BRCA_Her2	ROR2	0	1	0	0	0	0	0	0	0	0
BRCA_Her2	RP9	1	0	0	6	0	1	0	0	0	0
BRCA_Her2	RPF1	1	0	0	4	1	0	0	0	0	0
BRCA_Her2	RPF2	6	0	0	9	0	0	0	0	0	0
BRCA_Her2	RPGR	0	0	0	2	0	1	0	1	0	0
BRCA_Her2	RPL10	0	1	0	5	0	1	0	0	0	0
BRCA_Her2	RPL10A	0	0	0	1	0	0	0	0	0	0
BRCA_Her2	RPL11	0	0	0	3	0	0	0	0	0	0
BRCA_Her2	RPL12	1	0	0	2	0	0	0	0	0	0
BRCA_Her2	RPL13	1	2	0	2	0	0	0	0	0	0
BRCA_Her2	RPL13A	2	0	0	6	0	1	0	0	0	0
BRCA_Her2	RPL14	0	0	0	2	0	0	0	0	0	0
BRCA_Her2	RPL15	1	0	0	4	1	0	0	0	0	0
BRCA_Her2	RPL17	0	0	0	3	0	0	0	0	0	0
BRCA_Her2	RPL17-C18ORF32	0	0	0	0	0	1	0	0	0	0
BRCA_Her2	RPL18	1	0	0	5	0	0	0	0	0	0
BRCA_Her2	RPL18A	0	0	0	4	0	0	0	0	0	0
BRCA_Her2	RPL19	29	0	2	32	0	1	0	0	0	0
BRCA_Her2	RPL21	1	0	0	2	0	0	0	0	0	0
BRCA_Her2	RPL22	0	0	0	4	2	0	0	0	0	0
BRCA_Her2	RPL23	23	1	1	20	0	2	0	1	0	0
BRCA_Her2	RPL23A	14	1	0	17	0	0	0	0	0	0
BRCA_Her2	RPL24	2	0	0	1	0	0	0	0	0	0
BRCA_Her2	RPL26	0	0	0	0	0	1	0	0	0	0
BRCA_Her2	RPL27	2	1	1	3	0	0	0	0	0	0
BRCA_Her2	RPL27A	0	0	0	2	0	0	0	0	0	0
BRCA_Her2	RPL28	2	0	0	4	0	0	0	0	0	0
BRCA_Her2	RPL29	0	0	0	2	0	0	0	0	0	0
BRCA_Her2	RPL3	1	0	0	2	0	0	0	0	0	0
BRCA_Her2	RPL30	9	0	0	19	0	0	0	0	0	0
BRCA_Her2	RPL31	1	0	0	4	0	0	0	0	0	0
BRCA_Her2	RPL32	2	0	0	1	0	0	0	0	0	0
BRCA_Her2	RPL35	2	0	0	2	0	0	0	0	0	0
BRCA_Her2	RPL35A	4	0	0	10	0	0	0	0	0	0
BRCA_Her2	RPL36	1	0	1	3	0	0	0	0	0	0
BRCA_Her2	RPL36A	1	0	0	5	0	0	0	0	0	0
BRCA_Her2	RPL37	0	0	1	5	0	0	0	0	0	0
BRCA_Her2	RPL37A	0	0	0	4	0	0	0	1	0	0
BRCA_Her2	RPL38	8	0	0	11	0	0	0	0	0	0
BRCA_Her2	RPL4	1	0	0	6	0	0	0	0	0	0
BRCA_Her2	RPL5	1	0	0	1	0	0	0	0	0	0
BRCA_Her2	RPL6	0	0	0	6	0	0	0	0	0	0
BRCA_Her2	RPL7	5	0	0	20	0	0	0	0	0	0
BRCA_Her2	RPL7A	2	0	0	6	0	0	0	0	0	0
BRCA_Her2	RPL7L1	0	0	0	11	0	0	0	0	0	0
BRCA_Her2	RPL8	8	1	0	10	0	0	0	0	0	0
BRCA_Her2	RPLP0	1	0	0	6	0	1	0	0	0	0
BRCA_Her2	RPLP2	0	0	0	3	0	0	0	0	0	0
BRCA_Her2	RPN1	1	0	0	16	0	0	0	0	0	0
BRCA_Her2	RPP25	1	0	0	11	0	0	0	0	0	0
BRCA_Her2	RPP25L	1	0	0	3	0	0	0	0	0	0
BRCA_Her2	RPP30	0	0	0	5	3	1	0	0	0	0
BRCA_Her2	RPRD1B	0	0	0	14	0	0	0	0	0	0
BRCA_Her2	RPRD2	9	0	1	13	2	1	0	0	0	0
BRCA_Her2	RPS10	0	0	0	6	0	0	0	0	0	0
BRCA_Her2	RPS11	2	0	0	6	0	0	0	0	0	0
BRCA_Her2	RPS12	1	0	0	2	0	0	0	0	0	0
BRCA_Her2	RPS13	0	0	0	1	0	0	0	0	0	0
BRCA_Her2	RPS14	0	0	0	1	0	0	0	0	0	0
BRCA_Her2	RPS15	0	1	0	3	0	0	0	0	0	0
BRCA_Her2	RPS15A	4	0	0	7	0	1	0	0	0	0
BRCA_Her2	RPS16	6	0	0	7	0	0	0	0	0	0
BRCA_Her2	RPS17	1	0	0	6	0	0	0	0	0	0
BRCA_Her2	RPS18	0	0	0	4	0	0	0	0	0	0
BRCA_Her2	RPS19	2	0	0	6	0	0	0	0	0	0
BRCA_Her2	RPS19BP1	1	0	0	2	0	0	0	0	0	0
BRCA_Her2	RPS2	1	0	0	5	0	0	0	0	0	0
BRCA_Her2	RPS20	3	0	0	12	0	0	0	0	0	0
BRCA_Her2	RPS21	8	0	0	7	0	0	0	0	0	0
BRCA_Her2	RPS23	0	0	0	2	0	0	0	0	0	0
BRCA_Her2	RPS24	5	0	0	10	0	0	0	0	0	0
BRCA_Her2	RPS25	0	0	0	2	0	0	0	0	0	0
BRCA_Her2	RPS26	1	0	0	4	0	0	0	0	0	0
BRCA_Her2	RPS27	10	0	0	4	0	0	0	0	0	0
BRCA_Her2	RPS27A	1	0	0	3	0	0	0	0	0	0
BRCA_Her2	RPS27L	0	0	0	1	0	0	0	0	0	0
BRCA_Her2	RPS28	1	0	0	2	0	0	0	0	0	0
BRCA_Her2	RPS3	2	0	0	4	0	0	0	0	0	0
BRCA_Her2	RPS3A	2	0	0	5	0	0	0	0	0	0
BRCA_Her2	RPS4X	0	0	0	1	0	0	0	0	0	0
BRCA_Her2	RPS5	2	1	0	4	0	0	0	0	0	0
BRCA_Her2	RPS6	2	0	0	4	0	2	0	0	0	0
BRCA_Her2	RPS7	0	0	0	9	0	1	0	0	0	0
BRCA_Her2	RPS8	1	0	0	4	0	0	0	0	0	0
BRCA_Her2	RPS9	2	0	0	2	0	0	0	0	0	0
BRCA_Her2	RPSA	0	0	0	6	0	0	0	0	0	0
BRCA_Her2	RPUSD2	1	0	0	5	1	0	0	0	0	0
BRCA_Her2	RPUSD3	2	0	0	2	0	0	0	0	0	0
BRCA_Her2	RPUSD4	1	0	0	4	5	0	0	0	0	0
BRCA_Her2	RRBP1	2	0	0	14	0	0	0	0	0	0
BRCA_Her2	RRP1	2	0	1	5	0	0	0	0	0	0
BRCA_Her2	RRP12	1	1	0	2	0	1	0	0	0	0
BRCA_Her2	RRP15	6	0	0	22	0	0	0	1	0	0
BRCA_Her2	RRP1B	2	0	0	10	0	0	0	0	0	0
BRCA_Her2	RRP36	0	0	0	22	0	0	0	0	0	0
BRCA_Her2	RRP7A	0	1	0	4	0	0	0	0	0	0
BRCA_Her2	RRP8	0	0	0	2	1	0	0	0	0	0
BRCA_Her2	RRP9	0	0	0	1	0	0	0	1	0	0
BRCA_Her2	RRS1	5	0	0	20	0	0	0	0	0	1
BRCA_Her2	RSL1D1	2	0	0	9	0	0	0	0	0	0
BRCA_Her2	RSL24D1	0	1	0	4	1	0	0	0	0	0
BRCA_Her2	RSRC2	1	0	0	3	4	1	0	0	0	1
BRCA_Her2	RTCA	1	1	0	6	0	0	0	0	0	0
BRCA_Her2	RTCB	1	0	0	8	2	0	0	0	0	0
BRCA_Her2	RTF1	0	0	0	2	5	1	0	0	0	0
BRCA_Her2	RTN4	1	0	0	1	0	1	0	0	0	0
BRCA_Her2	RWDD4	1	0	0	2	1	0	0	1	0	0
BRCA_Her2	S100A16	7	0	0	13	0	1	0	0	0	0
BRCA_Her2	S100A4	7	0	0	0	0	0	0	0	0	0
BRCA_Her2	S100A9	8	0	0	17	0	0	0	0	0	0
BRCA_Her2	SAFB	1	0	0	2	2	0	0	0	0	0
BRCA_Her2	SAFB2	1	0	0	1	3	1	0	0	0	0
BRCA_Her2	SAMD4A	1	0	0	3	0	2	0	0	0	0
BRCA_Her2	SAMD4B	5	0	0	10	4	0	0	0	0	0
BRCA_Her2	SAMSN1	1	1	0	3	0	1	0	1	0	0
BRCA_Her2	SAP18	1	0	0	6	3	0	0	0	0	0
BRCA_Her2	SAP30BP	10	0	0	12	0	0	0	0	0	0
BRCA_Her2	SARNP	0	0	0	9	0	0	0	0	0	0
BRCA_Her2	SARS	0	1	1	3	12	1	0	0	0	0
BRCA_Her2	SARS2	4	0	0	11	1	0	0	1	0	0
BRCA_Her2	SART1	2	0	0	6	1	0	0	1	0	0
BRCA_Her2	SART3	0	0	0	5	4	1	0	0	0	0
BRCA_Her2	SBDS	0	0	0	7	1	0	0	0	0	1
BRCA_Her2	SCAF11	3	0	0	4	3	2	0	0	0	0
BRCA_Her2	SCAF4	1	0	0	23	2	1	0	0	0	0
BRCA_Her2	SCAF8	3	1	0	5	7	1	0	1	0	0
BRCA_Her2	SCAMP2	1	0	0	4	9	0	0	0	0	0
BRCA_Her2	SCAMP3	10	0	0	19	0	1	0	0	0	0
BRCA_Her2	SCG3	1	0	0	0	0	1	0	0	0	0
BRCA_Her2	SDAD1	4	0	0	11	1	1	0	0	0	0
BRCA_Her2	SEC23IP	0	0	0	3	0	1	0	0	0	0
BRCA_Her2	SEC31A	0	1	0	7	2	1	0	1	0	0
BRCA_Her2	SEC61A1	1	0	0	19	0	2	0	0	0	0
BRCA_Her2	SEC61B	0	1	0	9	0	0	0	0	0	0
BRCA_Her2	SEC62	4	0	0	4	1	1	0	0	0	0
BRCA_Her2	SEC63	9	0	0	26	2	1	0	0	0	0
BRCA_Her2	SECISBP2	0	1	0	2	3	0	0	0	0	0
BRCA_Her2	SECISBP2L	1	0	0	7	0	1	0	1	0	0
BRCA_Her2	SELENOH	3	0	0	4	0	0	0	0	0	0
BRCA_Her2	SEPT11	2	1	0	3	0	0	0	0	0	0
BRCA_Her2	SEPT7	3	0	0	5	2	1	0	0	0	0
BRCA_Her2	SERBP1	1	0	0	8	0	0	0	0	0	0
BRCA_Her2	SERPINH1	2	0	0	0	0	0	0	0	0	0
BRCA_Her2	SF1	2	0	0	2	4	0	0	0	0	0
BRCA_Her2	SF3A1	1	0	0	4	5	0	0	0	0	0
BRCA_Her2	SF3A2	0	1	0	3	0	1	0	0	0	0
BRCA_Her2	SF3A3	1	0	1	12	1	1	0	0	0	0
BRCA_Her2	SF3B1	0	0	0	2	1	1	0	0	0	0
BRCA_Her2	SF3B2	2	0	0	10	2	0	0	1	0	0
BRCA_Her2	SF3B4	7	0	0	20	0	1	0	0	0	0
BRCA_Her2	SF3B6	1	0	0	9	0	0	0	0	0	0
BRCA_Her2	SFPQ	2	0	0	7	1	0	0	0	0	0
BRCA_Her2	MTREX	0	0	0	5	2	0	0	0	0	0
BRCA_Her2	SLBP	0	3	0	7	0	0	0	0	0	0
BRCA_Her2	SLC16A3	8	0	0	8	0	0	0	0	0	0
BRCA_Her2	SLC25A11	0	0	0	1	0	0	0	0	0	0
BRCA_Her2	SLC25A48	0	0	0	1	0	0	0	0	0	0
BRCA_Her2	SLC25A5	2	0	0	18	0	0	0	0	0	0
BRCA_Her2	SLC3A2	3	0	0	6	0	1	0	0	0	0
BRCA_Her2	SLIRP	0	1	0	9	0	0	0	1	0	0
BRCA_Her2	SLTM	0	1	0	0	0	1	0	0	0	0
BRCA_Her2	SMC1A	1	0	1	5	0	0	0	0	0	0
BRCA_Her2	SMG1	4	0	0	5	0	5	0	3	0	0
BRCA_Her2	SMNDC1	0	1	0	7	0	1	0	0	0	0
BRCA_Her2	SND1	0	0	0	10	0	1	0	0	0	0
BRCA_Her2	SNIP1	1	0	0	4	7	0	0	0	0	0
BRCA_Her2	SNRNP200	2	0	0	14	0	1	0	0	0	0
BRCA_Her2	SNRNP40	0	0	0	0	5	1	0	0	0	0
BRCA_Her2	SNRNP70	1	0	0	3	0	0	0	0	0	0
BRCA_Her2	SNRPA	3	0	0	4	0	0	0	0	0	0
BRCA_Her2	SNRPA1	0	0	0	5	0	0	0	0	0	0
BRCA_Her2	SNRPB	0	0	0	7	0	0	0	0	0	0
BRCA_Her2	SNRPC	0	0	0	6	0	0	0	0	0	0
BRCA_Her2	SNRPD1	0	0	0	5	0	0	0	0	0	0
BRCA_Her2	SNRPD2	1	0	0	8	0	0	0	0	0	0
BRCA_Her2	SNRPD3	1	0	0	14	0	0	0	0	0	0
BRCA_Her2	SNRPF	0	0	0	10	0	0	0	0	0	0
BRCA_Her2	SNRPG	1	0	0	19	0	1	0	1	0	0
BRCA_Her2	SNTB1	13	0	1	7	0	0	0	0	0	0
BRCA_Her2	SNTB2	1	0	0	7	0	0	0	0	0	0
BRCA_Her2	SNU13	1	0	1	5	1	0	0	0	0	0
BRCA_Her2	SNW1	0	1	0	5	7	0	0	0	0	0
BRCA_Her2	SON	2	0	0	9	0	3	0	0	0	0
BRCA_Her2	SORBS1	1	0	0	0	0	1	0	0	0	0
BRCA_Her2	SORBS2	1	0	0	1	0	1	0	0	0	0
BRCA_Her2	SPAG9	21	0	2	19	1	2	0	0	0	0
BRCA_Her2	SPATS2	0	0	1	14	1	0	0	0	0	0
BRCA_Her2	SPATS2L	0	0	0	9	0	0	0	0	0	0
BRCA_Her2	SPEN	2	1	1	2	2	2	0	0	1	0
BRCA_Her2	SPOUT1	1	0	0	4	0	1	0	0	0	0
BRCA_Her2	SPTAN1	1	0	0	1	2	4	0	0	0	0
BRCA_Her2	SPTBN1	1	0	0	4	1	1	0	0	0	0
BRCA_Her2	SPTBN5	0	0	0	0	0	0	0	0	0	0
BRCA_Her2	SRBD1	1	0	0	9	0	3	0	0	0	0
BRCA_Her2	SREK1	0	0	0	0	1	1	0	0	0	0
BRCA_Her2	SRFBP1	0	0	0	1	2	2	0	0	0	0
BRCA_Her2	SRP14	2	0	0	5	2	0	0	0	0	0
BRCA_Her2	SRP19	0	1	0	15	0	0	0	0	0	0
BRCA_Her2	SRP54	1	0	0	16	0	0	0	0	0	0
BRCA_Her2	SRP68	8	1	0	26	8	0	0	0	0	0
BRCA_Her2	SRP72	1	1	0	10	1	1	0	0	0	0
BRCA_Her2	SRPK1	0	0	1	10	0	2	0	0	0	0
BRCA_Her2	SRPK2	1	0	0	2	1	1	0	0	0	0
BRCA_Her2	SRPRA	1	0	0	7	0	2	0	0	0	0
BRCA_Her2	SRPRB	1	0	0	14	0	0	0	0	0	0
BRCA_Her2	SRRM1	0	0	0	4	1	1	0	0	0	0
BRCA_Her2	SRRM2	1	0	0	1	1	2	0	0	0	0
BRCA_Her2	SRRT	1	0	0	4	1	0	0	1	0	0
BRCA_Her2	SRSF1	6	0	0	7	1	0	0	0	0	0
BRCA_Her2	SRSF10	0	0	0	8	0	0	0	0	0	0
BRCA_Her2	SRSF11	1	0	0	0	1	1	0	2	0	0
BRCA_Her2	SRSF12	0	1	0	0	0	0	0	1	0	0
BRCA_Her2	SRSF2	6	0	0	5	0	1	0	0	0	0
BRCA_Her2	SRSF3	1	0	0	8	1	0	0	0	0	0
BRCA_Her2	SRSF4	0	0	0	3	4	0	0	0	0	0
BRCA_Her2	SRSF5	0	1	0	0	0	0	0	0	0	0
BRCA_Her2	SRSF6	2	0	0	2	1	0	0	0	0	0
BRCA_Her2	SRSF7	2	0	0	4	0	0	0	0	0	0
BRCA_Her2	SRSF8	2	0	0	2	2	0	0	0	0	0
BRCA_Her2	SRSF9	1	0	0	9	0	0	0	0	0	0
BRCA_Her2	SSB	0	0	2	4	0	2	0	0	0	0
BRCA_Her2	SSBP1	1	0	0	8	0	0	0	0	0	0
BRCA_Her2	SSR1	3	0	1	11	0	1	0	0	0	0
BRCA_Her2	SSRP1	2	0	0	8	0	0	0	0	0	0
BRCA_Her2	ST13	1	0	0	10	1	0	0	0	0	0
BRCA_Her2	STAU1	4	0	1	29	2	2	0	0	0	0
BRCA_Her2	STAU2	5	0	1	12	2	0	0	0	0	0
BRCA_Her2	STIP1	1	0	0	16	0	0	0	0	0	0
BRCA_Her2	STK10	0	0	0	4	0	0	0	0	0	0
BRCA_Her2	STRAP	1	0	0	13	1	0	0	0	0	0
BRCA_Her2	STRBP	2	0	0	2	0	0	0	1	0	0
BRCA_Her2	STX18	0	2	0	2	7	0	0	0	0	0
BRCA_Her2	STX7	1	0	0	11	1	0	0	0	0	0
BRCA_Her2	STXBP1	2	0	0	6	0	1	0	0	0	0
BRCA_Her2	SUB1	1	0	0	0	0	0	0	0	0	0
BRCA_Her2	SUCLG1	0	0	0	18	0	1	0	0	0	0
BRCA_Her2	SUCO	8	0	0	27	1	1	0	1	0	0
BRCA_Her2	SUGP1	0	0	0	2	1	0	0	1	0	0
BRCA_Her2	SUGP2	0	0	0	3	0	1	0	0	0	0
BRCA_Her2	SUMO1	0	0	0	8	0	0	0	0	0	0
BRCA_Her2	SUMO2	8	0	0	17	1	0	0	0	0	0
BRCA_Her2	SUPT16H	2	0	0	9	1	2	0	0	0	0
BRCA_Her2	SUPT5H	6	0	0	15	0	1	0	1	0	0
BRCA_Her2	SUPT6H	14	1	1	21	12	2	0	0	0	0
BRCA_Her2	SUPV3L1	1	0	0	9	0	1	0	0	0	0
BRCA_Her2	SURF6	2	0	0	6	1	0	0	0	0	0
BRCA_Her2	SYF2	0	0	0	1	6	0	0	0	0	0
BRCA_Her2	SYNCRIP	1	0	1	7	1	1	0	0	0	0
BRCA_Her2	SYNE1	2	1	0	0	0	5	0	2	0	0
BRCA_Her2	SYNE2	0	1	0	3	0	9	0	0	0	0
BRCA_Her2	TACO1	9	0	0	26	0	0	0	0	0	0
BRCA_Her2	TAF15	3	1	2	9	3	0	0	0	0	0
BRCA_Her2	TAGLN	0	0	0	1	0	0	0	0	0	0
BRCA_Her2	TAGLN2	9	0	0	26	0	0	0	0	0	0
BRCA_Her2	TARDBP	0	1	0	9	1	0	0	0	0	0
BRCA_Her2	TARS	1	0	0	27	0	2	0	0	0	0
BRCA_Her2	TBCA	0	0	0	7	0	0	0	0	0	0
BRCA_Her2	TBL2	2	0	0	16	0	2	0	0	0	0
BRCA_Her2	TBL3	1	0	0	6	0	2	0	0	0	0
BRCA_Her2	TBRG4	2	0	0	7	0	0	0	0	0	0
BRCA_Her2	TCEA1	3	0	0	14	7	1	0	0	0	0
BRCA_Her2	ELOA	0	0	0	2	2	0	0	0	0	0
BRCA_Her2	TCERG1	0	0	0	2	2	0	0	0	0	0
BRCA_Her2	TCF20	0	1	0	3	0	1	0	0	0	0
BRCA_Her2	TCOF1	0	0	0	5	0	1	0	0	0	0
BRCA_Her2	TCP1	0	2	0	14	0	0	0	0	0	0
BRCA_Her2	TDRD3	2	1	0	2	0	0	0	0	0	0
BRCA_Her2	TECR	1	0	0	5	0	0	0	0	0	0
BRCA_Her2	TEFM	6	2	0	10	9	2	0	0	0	0
BRCA_Her2	TES	0	0	0	11	0	0	0	0	0	0
BRCA_Her2	TFAM	3	0	1	12	0	0	0	0	0	0
BRCA_Her2	TFB1M	2	0	0	5	3	0	0	1	0	0
BRCA_Her2	TFB2M	6	0	0	27	1	0	0	0	0	0
BRCA_Her2	TFRC	6	0	0	22	0	0	0	0	0	0
BRCA_Her2	THRAP3	2	0	0	1	5	1	0	0	0	0
BRCA_Her2	THUMPD1	1	0	0	11	2	0	0	0	0	0
BRCA_Her2	TIA1	1	0	0	3	0	1	0	0	0	0
BRCA_Her2	TIAL1	0	0	0	9	1	0	0	1	0	0
BRCA_Her2	TKT	0	0	0	6	0	0	0	0	0	0
BRCA_Her2	TLN1	0	0	0	2	1	2	0	2	0	0
BRCA_Her2	TMA16	2	0	0	0	0	0	0	0	0	0
BRCA_Her2	TMA7	0	0	0	6	0	0	0	0	0	0
BRCA_Her2	TMED10	0	1	0	6	1	1	0	0	0	0
BRCA_Her2	TMEM214	0	0	0	13	0	0	0	0	0	0
BRCA_Her2	TMEM263	0	0	0	11	0	0	0	0	0	0
BRCA_Her2	TMPO	0	0	0	8	0	0	0	1	0	0
BRCA_Her2	TMSB4X	1	0	0	0	0	0	0	0	0	0
BRCA_Her2	TNKS1BP1	2	0	0	7	0	2	0	0	0	1
BRCA_Her2	TNPO1	0	0	0	1	0	1	0	1	0	0
BRCA_Her2	TNRC6A	1	0	0	1	3	2	0	0	0	0
BRCA_Her2	TNRC6B	1	0	0	5	3	1	0	0	0	0
BRCA_Her2	TNS1	0	0	0	0	0	0	0	0	0	0
BRCA_Her2	TOP1	1	0	0	19	2	0	0	0	1	0
BRCA_Her2	TOP2A	13	2	0	15	0	2	0	0	0	0
BRCA_Her2	TOP3B	1	0	0	3	1	0	0	0	0	0
BRCA_Her2	TPD52L2	8	0	0	21	0	1	0	0	0	0
BRCA_Her2	TPR	7	0	0	20	2	3	0	0	0	0
BRCA_Her2	TPT1	0	1	0	2	0	1	0	0	0	0
BRCA_Her2	TPX2	2	0	0	7	0	1	0	0	0	0
BRCA_Her2	TRA2A	2	0	0	3	2	0	0	0	0	0
BRCA_Her2	TRA2B	5	0	0	9	0	3	0	0	0	0
BRCA_Her2	TRAP1	1	0	0	5	0	1	0	0	0	0
BRCA_Her2	TRIM25	10	0	2	4	0	0	0	1	0	0
BRCA_Her2	TRIM28	2	1	0	5	2	0	0	0	0	0
BRCA_Her2	TRIM56	0	0	0	4	0	0	0	0	0	0
BRCA_Her2	TRIM71	0	0	0	1	0	0	0	0	0	0
BRCA_Her2	TRIP6	1	0	0	3	0	0	0	0	0	0
BRCA_Her2	TRMT1	2	0	0	2	0	1	0	0	0	0
BRCA_Her2	TRMT10A	1	1	0	0	0	0	0	0	0	0
BRCA_Her2	TRMT10C	2	0	0	4	0	1	0	0	0	0
BRCA_Her2	TRMT1L	8	0	0	8	0	0	0	0	0	0
BRCA_Her2	TRMT2A	2	0	0	1	0	1	0	0	0	0
BRCA_Her2	TRMT6	1	0	1	7	0	0	0	0	0	0
BRCA_Her2	TRNAU1AP	0	0	0	6	0	0	0	0	0	0
BRCA_Her2	TRUB1	0	0	0	2	0	0	0	0	0	0
BRCA_Her2	TRUB2	1	0	0	10	0	0	0	0	0	0
BRCA_Her2	TSFM	2	0	0	8	0	0	0	0	0	0
BRCA_Her2	TSNAX	8	0	0	9	1	1	0	0	0	0
BRCA_Her2	TSR1	0	0	0	2	1	2	0	0	0	0
BRCA_Her2	TUFM	2	0	0	8	1	1	0	0	0	0
BRCA_Her2	TWF2	0	0	0	7	0	1	0	0	0	0
BRCA_Her2	TXN	1	1	0	10	0	0	0	0	0	0
BRCA_Her2	TXNDC5	2	0	0	18	0	1	0	0	0	0
BRCA_Her2	U2AF1	2	0	0	12	0	0	0	0	0	0
BRCA_Her2	U2AF2	2	0	0	6	1	0	0	0	0	0
BRCA_Her2	U2SURP	1	0	0	5	1	1	0	0	0	0
BRCA_Her2	UBA1	2	0	0	12	0	3	0	0	0	0
BRCA_Her2	UBAP2	1	0	0	8	2	1	0	3	0	1
BRCA_Her2	UBAP2L	10	0	0	18	2	1	0	0	0	0
BRCA_Her2	UBC	1	0	0	5	0	1	0	0	0	1
BRCA_Her2	UBE2I	1	0	1	15	0	0	0	0	0	0
BRCA_Her2	UBE2L3	2	0	0	13	0	0	0	0	0	0
BRCA_Her2	UBE2M	2	1	0	5	0	0	0	0	0	0
BRCA_Her2	UBE2N	1	0	0	16	0	0	0	0	0	0
BRCA_Her2	UBE2O	8	0	0	23	4	0	0	0	0	0
BRCA_Her2	UBFD1	1	0	0	10	0	0	0	0	0	0
BRCA_Her2	UBQLN1	0	1	0	10	1	1	0	0	0	0
BRCA_Her2	UBTF	0	1	1	1	8	0	0	1	0	0
BRCA_Her2	UCHL5	8	0	0	31	0	1	0	0	0	0
BRCA_Her2	UNK	8	0	0	8	1	0	0	0	0	0
BRCA_Her2	UPF1	0	0	0	6	2	1	0	0	0	0
BRCA_Her2	UPF3B	2	0	0	8	0	1	0	0	0	0
BRCA_Her2	URB1	1	0	0	17	0	1	0	0	0	0
BRCA_Her2	URB2	8	0	0	17	0	2	0	0	0	0
BRCA_Her2	USO1	4	0	1	10	0	1	0	0	0	0
BRCA_Her2	USP10	0	0	0	3	1	1	0	0	0	0
BRCA_Her2	USP36	5	0	0	5	2	0	0	0	0	0
BRCA_Her2	USP42	2	0	1	3	1	1	0	0	0	0
BRCA_Her2	UTP11	1	0	0	8	0	0	0	0	0	0
BRCA_Her2	UTP14A	1	0	0	8	3	2	0	0	0	0
BRCA_Her2	UTP15	0	0	0	3	1	0	0	0	0	0
BRCA_Her2	UTP18	15	0	0	27	2	3	0	0	0	0
BRCA_Her2	UTP20	0	0	0	7	0	1	0	0	0	0
BRCA_Her2	UTP23	17	0	1	22	0	0	0	0	0	0
BRCA_Her2	UTP3	4	0	0	8	6	1	0	0	0	0
BRCA_Her2	UTP4	1	0	0	1	0	0	0	0	0	0
BRCA_Her2	VCP	0	0	0	19	0	0	0	1	0	0
BRCA_Her2	VIL1	0	0	0	0	0	2	0	0	0	0
BRCA_Her2	VIM	1	0	0	0	0	2	0	0	0	0
BRCA_Her2	WBP11	1	0	0	0	0	1	0	0	0	0
BRCA_Her2	BUD23	2	0	0	10	0	3	0	0	0	0
BRCA_Her2	WDR3	2	1	0	8	0	0	0	0	0	0
BRCA_Her2	WDR33	0	0	0	10	2	1	0	1	0	0
BRCA_Her2	WDR36	0	0	0	2	1	0	0	0	0	0
BRCA_Her2	WDR43	0	0	0	6	0	2	0	0	0	0
BRCA_Her2	WDR46	0	0	0	5	0	1	0	0	0	0
BRCA_Her2	WDR6	0	0	0	1	8	3	0	1	0	0
BRCA_Her2	WDR75	1	0	0	6	0	1	0	1	0	0
BRCA_Her2	XIRP1	0	0	0	6	0	1	0	0	0	0
BRCA_Her2	XPO5	0	0	0	6	0	1	0	0	0	0
BRCA_Her2	XRCC5	0	0	0	12	0	0	0	0	0	0
BRCA_Her2	XRCC6	1	0	0	13	1	1	0	1	0	0
BRCA_Her2	XRN1	2	0	0	8	0	2	0	1	0	0
BRCA_Her2	XRN2	2	0	0	16	3	1	0	0	0	0
BRCA_Her2	YAP1	0	0	0	0	1	0	0	0	0	0
BRCA_Her2	YARS	0	0	1	6	0	0	0	0	0	0
BRCA_Her2	YARS2	3	0	0	9	0	0	0	0	0	0
BRCA_Her2	YBX1	2	0	0	13	0	0	0	0	0	0
BRCA_Her2	YBX2	0	0	0	2	0	0	0	0	0	0
BRCA_Her2	YBX3	1	0	0	1	0	0	0	0	0	0
BRCA_Her2	YLPM1	0	1	0	0	0	4	0	1	0	0
BRCA_Her2	YTHDC1	1	0	0	1	5	1	0	0	0	0
BRCA_Her2	YTHDC2	0	0	0	1	1	0	0	0	0	0
BRCA_Her2	YTHDF1	6	0	0	42	1	2	0	0	0	0
BRCA_Her2	YTHDF2	0	0	0	5	5	0	0	0	0	0
BRCA_Her2	YTHDF3	5	0	0	17	3	1	0	1	0	0
BRCA_Her2	YWHAB	2	0	0	16	2	0	0	0	0	0
BRCA_Her2	YWHAE	0	0	0	0	3	0	0	0	0	0
BRCA_Her2	YWHAG	0	0	0	10	0	1	0	0	0	0
BRCA_Her2	YWHAZ	10	0	0	43	0	1	0	0	0	0
BRCA_Her2	ZC3H10	1	0	0	3	3	0	0	0	0	0
BRCA_Her2	ZC3H11A	10	0	0	18	3	2	0	0	0	0
BRCA_Her2	ZC3H13	0	1	0	2	4	1	0	1	0	0
BRCA_Her2	ZC3H14	0	1	0	2	6	1	0	0	0	0
BRCA_Her2	ZC3H15	1	0	0	12	0	0	0	0	0	0
BRCA_Her2	ZC3H18	1	2	0	5	2	1	0	0	0	0
BRCA_Her2	ZC3H4	2	0	1	5	0	0	0	1	0	0
BRCA_Her2	ZC3H7A	2	0	0	5	2	2	0	0	0	0
BRCA_Her2	ZC3H7B	1	0	0	5	2	1	0	0	0	0
BRCA_Her2	ZC3H8	0	0	0	4	0	0	0	0	0	0
BRCA_Her2	ZC3HAV1	2	0	1	7	1	0	0	0	0	0
BRCA_Her2	TUT4	3	0	0	3	0	2	0	1	0	0
BRCA_Her2	ZCCHC17	0	0	0	0	1	0	0	0	0	0
BRCA_Her2	ZCCHC24	7	0	0	0	0	0	0	0	0	0
BRCA_Her2	ZCCHC3	0	1	0	5	5	1	0	0	0	0
BRCA_Her2	TUT7	0	1	0	9	0	0	0	2	0	0
BRCA_Her2	ZCCHC7	0	0	0	2	4	0	0	1	0	0
BRCA_Her2	ZCCHC8	1	0	0	3	2	1	0	0	0	0
BRCA_Her2	ZCCHC9	0	0	0	5	0	0	0	0	0	0
BRCA_Her2	ZCRB1	2	0	0	3	2	0	0	0	0	0
BRCA_Her2	ZFC3H1	1	0	0	2	0	1	0	0	0	0
BRCA_Her2	ZFP36	6	0	0	0	0	1	0	0	0	0
BRCA_Her2	ZFP36L1	0	1	0	3	0	1	0	1	0	0
BRCA_Her2	ZFP36L2	1	0	0	0	0	0	0	0	0	0
BRCA_Her2	ZFR	1	0	0	7	2	3	0	0	0	0
BRCA_Her2	ZMAT3	6	0	0	3	0	0	0	0	0	0
BRCA_Her2	ZNF106	0	1	0	2	0	2	0	2	0	0
BRCA_Her2	ZNF207	8	2	1	12	2	2	0	0	0	0
BRCA_Her2	ZNF326	2	0	0	7	2	0	0	0	0	0
BRCA_Her2	ZNF346	1	0	0	4	1	0	0	0	0	0
BRCA_Her2	ZNF385A	0	0	0	2	0	0	0	0	0	0
BRCA_Her2	ZNF579	2	0	0	4	0	0	0	0	0	0
BRCA_Her2	ZNF598	1	0	0	7	0	0	0	0	0	0
BRCA_Her2	ZNF622	1	0	0	6	0	0	0	0	0	0
BRCA_Her2	ZNF638	1	0	0	3	1	1	0	0	0	0
BRCA_Her2	ZNF768	3	0	0	7	0	1	0	0	0	0
BRCA_Her2	ZNFX1	5	0	0	11	0	1	0	0	0	0
BRCA_Her2	ZRANB2	1	0	0	0	2	0	0	0	0	0
BRCA_Her2	ZYX	1	0	0	7	0	0	0	1	0	0

### Sheet: S5
Supplementary Table 5. RNA-binding protein genomic alterations in Breast Invasive Carcinoma stages (TCGA, PanCancer Atlas)
Subtype	RNA-binding protein	Amplification	Deep Deletion	Fusion	mRNA Upregulation	mRNA Downregulation	Missense Mutation (putative passenger)	Missense Mutation (putative driver)	Truncating mutation (putative passenger)	Truncating mutation (putative driver)	Inframe Mutation (putative passenger)
STAGE I	CCAR2	0	13	0	9	52	0	0	1	0	0
STAGE I	TFB2M	15	0	0	54	1	1	0	0	0	0
STAGE I	MRPL13	14	0	0	54	0	0	0	0	0	0
STAGE I	DAP3	10	0	0	54	0	1	0	0	0	0
STAGE I	YWHAZ	11	0	1	53	0	0	0	0	0	0
STAGE I	DCAF13	11	0	0	53	0	0	0	0	0	0
STAGE I	RBM34	13	0	0	51	0	0	0	0	0	0
STAGE I	ZC3H11A	12	0	0	50	0	2	0	0	0	0
STAGE I	MRPL9	11	0	0	50	0	0	0	0	0	0
STAGE I	MRPS14	10	0	0	49	0	0	0	0	0	0
STAGE I	C1ORF131	12	0	0	46	0	0	0	0	0	0
STAGE I	ENSA	12	0	0	46	0	0	0	0	0	0
STAGE I	NUCKS1	12	0	0	44	0	2	0	0	0	0
STAGE I	PARN	8	0	0	48	1	0	0	0	0	0
STAGE I	RBBP5	12	0	0	38	5	2	0	0	0	0
STAGE I	RPRD2	13	0	0	44	0	0	0	0	0	0
STAGE I	PARP1	11	0	0	45	0	0	0	0	0	0
STAGE I	MTDH	12	0	0	42	0	1	0	0	0	0
STAGE I	PTDSS1	12	0	0	42	0	1	0	0	0	0
STAGE I	ARF1	13	0	0	41	0	0	0	0	0	0
STAGE I	CTTN	22	0	1	27	3	1	0	0	0	0
STAGE I	HEATR1	13	0	0	36	0	3	0	2	0	0
STAGE I	UBAP2L	11	0	0	41	1	1	0	0	0	0
STAGE I	LSM1	18	5	0	27	3	0	0	0	0	0
STAGE I	NTPCR	13	0	0	40	0	0	0	0	0	0
STAGE I	SF3B4	10	0	0	42	0	0	0	1	0	0
STAGE I	YTHDF1	8	0	0	42	2	1	0	0	0	0
STAGE I	PABPC1	12	0	0	40	0	0	0	0	0	0
STAGE I	HNRNPU	15	0	0	34	0	2	0	0	0	0
STAGE I	SCAMP3	11	0	0	39	0	1	0	0	0	0
STAGE I	CHTOP	11	0	0	38	1	0	0	0	0	0
STAGE I	EIF2D	10	0	0	38	2	0	0	0	0	0
STAGE I	PSMD4	11	0	0	39	0	0	0	0	0	0
STAGE I	UTP23	14	0	0	35	0	1	0	0	0	0
STAGE I	DDX19A	1	2	0	5	41	0	0	0	0	0
STAGE I	UTP25	9	0	0	39	0	1	0	0	0	0
STAGE I	RRP15	10	0	0	39	0	0	0	0	0	0
STAGE I	SUCO	10	0	0	38	0	1	0	0	0	0
STAGE I	TPR	7	0	0	38	1	3	0	0	0	0
STAGE I	ISG20L2	10	0	0	37	1	0	0	0	0	0
STAGE I	ILF2	11	0	0	35	0	1	0	0	0	0
STAGE I	RRS1	8	0	0	38	0	1	0	0	0	0
STAGE I	DDX42	4	0	0	33	9	0	0	0	0	0
STAGE I	GPATCH4	10	0	0	32	2	2	0	0	0	0
STAGE I	AGO2	10	0	0	35	0	0	0	0	0	0
STAGE I	HDGF	10	0	0	35	0	0	0	0	0	0
STAGE I	POP1	12	0	0	32	0	1	0	0	0	0
STAGE I	TCEA1	6	0	0	35	4	0	0	0	0	0
STAGE I	TSNAX	12	0	0	33	0	0	0	0	0	0
STAGE I	CCT3	10	0	0	33	0	0	0	1	0	0
STAGE I	PUF60	9	0	0	34	0	0	0	1	0	0
STAGE I	ARHGEF2	11	0	0	31	0	1	0	0	0	0
STAGE I	CACYBP	10	0	0	33	0	0	0	0	0	0
STAGE I	EPRS	10	0	0	32	0	1	0	0	0	0
STAGE I	UCHL5	7	0	0	35	1	0	0	0	0	0
STAGE I	BAG4	18	5	0	16	2	1	0	0	0	0
STAGE I	PRRC2C	10	0	0	28	0	3	0	1	0	0
STAGE I	THUMPD1	9	0	0	32	1	0	0	0	0	0
STAGE I	URB2	12	0	0	30	0	0	0	0	0	0
STAGE I	COA6	13	1	0	26	0	1	0	0	0	0
STAGE I	F11R	11	0	0	29	0	1	0	0	0	0
STAGE I	VIRMA	10	0	1	28	0	2	0	0	0	0
STAGE I	HEATR6	5	0	0	24	9	2	0	0	0	0
STAGE I	KNOP1	8	0	0	31	1	0	0	0	0	0
STAGE I	MRPL24	10	0	0	30	0	0	0	0	0	0
STAGE I	MRPS28	10	0	0	30	0	0	0	0	0	0
STAGE I	DHX38	1	3	0	6	28	1	0	0	0	0
STAGE I	EPPK1	9	0	0	29	0	1	0	0	0	0
STAGE I	RPL30	12	0	0	27	0	0	0	0	0	0
STAGE I	SRP68	3	0	0	27	9	0	0	0	0	0
STAGE I	STAU1	5	0	1	30	2	1	0	0	0	0
STAGE I	STAU2	11	0	0	28	0	0	0	0	0	0
STAGE I	SUPT6H	6	0	0	22	10	1	0	0	0	0
STAGE I	MRPL15	6	0	0	32	0	0	0	0	0	0
STAGE I	MRPL21	16	0	1	20	0	1	0	0	0	0
STAGE I	RPL7	10	0	0	28	0	0	0	0	0	0
STAGE I	TNRC6A	8	0	0	27	1	2	0	0	0	0
STAGE I	ADAR	11	0	0	26	0	0	0	0	0	0
STAGE I	CASC3	7	0	0	20	9	1	0	0	0	0
STAGE I	GSPT1	7	0	0	30	0	0	0	0	0	0
STAGE I	CPNE3	9	0	0	26	0	1	0	0	0	0
STAGE I	CSTF1	6	0	0	24	6	0	0	0	0	0
STAGE I	DIDO1	8	0	0	25	1	2	0	0	0	0
STAGE I	MRPS21	13	0	0	23	0	0	0	0	0	0
STAGE I	RBM8A	9	0	0	24	1	2	0	0	0	0
STAGE I	RIDA	12	0	1	23	0	0	0	0	0	0
STAGE I	YTHDF3	9	0	0	25	2	0	0	0	0	0
STAGE I	CLTC	7	0	2	26	0	0	0	0	0	0
STAGE I	MRPL45	6	0	0	19	9	1	0	0	0	0
STAGE I	NVL	10	0	0	24	0	0	0	1	0	0
STAGE I	YWHAB	4	0	0	26	5	0	0	0	0	0
STAGE I	EIF3E	11	0	0	23	0	0	0	0	0	0
STAGE I	ERAL1	6	0	0	23	5	0	0	0	0	0
STAGE I	FDPS	11	0	0	23	0	0	0	0	0	0
STAGE I	MEX3A	10	0	0	24	0	0	0	0	0	0
STAGE I	C1ORF35	13	0	0	20	0	0	0	0	0	0
STAGE I	NOL11	5	0	0	27	0	1	0	0	0	0
STAGE I	PRKDC	8	0	0	24	0	1	0	0	0	0
STAGE I	TRMT1L	9	0	0	23	0	1	0	0	0	0
STAGE I	UBFD1	8	0	1	24	0	0	0	0	0	0
STAGE I	BOP1	9	0	0	23	0	0	0	0	0	0
STAGE I	SNHG28	10	0	0	22	0	0	0	0	0	0
STAGE I	DARS2	10	0	0	22	0	0	0	0	0	0
STAGE I	LUC7L	7	0	0	25	0	0	0	0	0	0
STAGE I	PRPF3	13	0	0	18	0	1	0	0	0	0
STAGE I	RBM12B	10	0	0	20	2	0	0	0	0	0
STAGE I	RSL1D1	7	0	0	25	0	0	0	0	0	0
STAGE I	SMG1	8	0	1	21	0	1	0	1	0	0
STAGE I	TAGLN2	10	0	0	22	0	0	0	0	0	0
STAGE I	CCDC47	5	0	0	26	0	0	0	0	0	0
STAGE I	EIF4A3	3	0	0	28	0	0	0	0	0	0
STAGE I	FTSJ3	4	0	0	23	3	1	0	0	0	0
STAGE I	GPR161	12	0	0	17	0	2	0	0	0	0
STAGE I	HELZ	6	0	2	20	3	0	0	0	0	0
STAGE I	IBA57	13	0	0	18	0	0	0	0	0	0
STAGE I	MRPS23	5	0	0	26	0	0	0	0	0	0
STAGE I	NMT1	1	1	0	18	10	1	0	0	0	0
STAGE I	SNTB1	14	0	0	16	0	1	0	0	0	0
STAGE I	DDX27	5	0	1	22	1	0	0	0	0	1
STAGE I	DHX9	9	0	1	16	1	2	0	1	0	0
STAGE I	LSM14B	5	0	0	23	2	0	0	0	0	0
STAGE I	NUFIP2	7	0	0	23	0	0	0	0	0	0
STAGE I	RC3H1	10	0	0	20	0	0	0	0	0	0
STAGE I	RNPS1	7	0	0	22	0	0	0	1	0	0
STAGE I	RPS27	11	0	0	19	0	0	0	0	0	0
STAGE I	TACO1	5	0	0	25	0	0	0	0	0	0
STAGE I	ZNF768	10	0	0	19	0	1	0	0	0	0
STAGE I	KMT2C	1	3	0	6	0	6	0	0	12	1
STAGE I	LRRC59	9	0	0	20	0	0	0	0	0	0
STAGE I	TPD52L2	9	0	0	20	0	0	0	0	0	0
STAGE I	UBE2I	7	0	0	22	0	0	0	0	0	0
STAGE I	FUS	10	0	0	16	2	0	0	0	0	0
STAGE I	MRPL10	2	0	0	17	9	0	0	0	0	0
STAGE I	SPAG9	7	0	0	16	1	4	0	0	0	0
STAGE I	UBE2O	2	2	0	20	3	1	0	0	0	0
STAGE I	EIF4ENIF1	1	0	0	8	16	1	0	1	0	0
STAGE I	NBPF10	9	0	0	16	0	2	0	0	0	0
STAGE I	NUDT16L1	8	0	0	19	0	0	0	0	0	0
STAGE I	RPRD1B	1	0	0	23	3	0	0	0	0	0
STAGE I	XRCC6	0	0	0	9	18	0	0	0	0	0
STAGE I	CCDC43	0	0	0	21	3	1	0	1	0	0
STAGE I	KHDRBS3	11	0	1	13	0	1	0	0	0	0
STAGE I	MRPS7	2	0	0	23	0	1	0	0	0	0
STAGE I	RBM22	0	0	0	15	11	0	0	0	0	0
STAGE I	SAP30BP	3	0	0	22	1	0	0	0	0	0
STAGE I	SCAMP2	1	0	0	10	14	1	0	0	0	0
STAGE I	ZCCHC3	0	0	0	20	4	2	0	0	0	0
STAGE I	CGN	11	0	0	9	0	4	0	1	0	0
STAGE I	DHX8	1	0	0	11	13	0	0	0	0	0
STAGE I	EIF3H	15	0	1	9	0	0	0	0	0	0
STAGE I	FLYWCH2	7	0	0	18	0	0	0	0	0	0
STAGE I	MARF1	8	0	0	15	0	2	0	0	0	0
STAGE I	PLEC	9	0	0	13	1	1	0	1	0	0
STAGE I	RPL8	9	0	0	16	0	0	0	0	0	0
STAGE I	RTCB	2	0	0	6	17	0	0	0	0	0
STAGE I	TBL3	7	0	0	18	0	0	0	0	0	0
STAGE I	ZC3H18	1	4	0	5	15	0	0	0	0	0
STAGE I	CARHSP1	7	0	0	17	0	0	0	0	0	0
STAGE I	CLNS1A	9	0	1	13	1	0	0	0	0	0
STAGE I	DDX5	5	0	0	15	2	2	0	0	0	0
STAGE I	IFI16	10	0	0	12	0	2	0	0	0	0
STAGE I	KIAA0100	6	0	0	15	0	3	0	0	0	0
STAGE I	LARP4B	2	0	1	19	1	0	0	1	0	0
STAGE I	MAZ	9	0	0	13	0	1	0	0	0	1
STAGE I	PRPF6	9	0	0	13	2	0	0	0	0	0
STAGE I	RARS2	1	1	0	5	17	0	0	0	0	0
STAGE I	SF3A1	1	0	1	5	16	1	0	0	0	0
STAGE I	UTP18	7	0	0	15	2	0	0	0	0	0
STAGE I	ZNFX1	6	0	1	15	0	2	0	0	0	0
STAGE I	DBR1	0	0	0	17	6	0	0	0	0	0
STAGE I	LMNA	10	0	0	12	0	1	0	0	0	0
STAGE I	LSM14A	1	0	0	21	1	0	0	0	0	0
STAGE I	MAK16	5	7	0	11	0	0	0	0	0	0
STAGE I	NDRG1	10	0	0	12	0	1	0	0	0	0
STAGE I	NSRP1	4	0	0	14	5	0	0	0	0	0
STAGE I	SRRM2	7	0	0	16	0	0	0	0	0	0
STAGE I	UTP3	1	0	0	15	7	0	0	0	0	0
STAGE I	CSE1L	5	0	1	16	0	0	0	0	0	0
STAGE I	DCLRE1C	2	0	0	19	0	1	0	0	0	0
STAGE I	DDX31	2	0	0	12	7	1	0	0	0	0
STAGE I	DEK	2	0	1	18	0	1	0	0	0	0
STAGE I	DNTTIP2	1	0	0	14	4	2	0	1	0	0
STAGE I	HELZ2	9	0	0	12	0	1	0	0	0	0
STAGE I	LBR	10	0	0	11	0	1	0	0	0	0
STAGE I	NCOA5	2	0	0	16	3	1	0	0	0	0
STAGE I	RBBP6	8	0	0	13	0	1	0	0	0	0
STAGE I	RPL19	7	0	0	13	0	2	0	0	0	0
STAGE I	RPS15A	8	0	0	14	0	0	0	0	0	0
STAGE I	SF3B2	3	0	0	12	7	0	0	0	0	0
STAGE I	USP36	2	0	0	16	1	3	0	0	0	0
STAGE I	XRN2	2	0	0	16	4	0	0	0	0	0
STAGE I	ADD1	2	0	0	5	14	0	0	0	0	0
STAGE I	AKAP1	5	0	0	16	0	0	0	0	0	0
STAGE I	ALDOA	9	0	1	10	0	1	0	0	0	0
STAGE I	ANXA7	3	0	0	13	5	0	0	0	0	0
STAGE I	ATXN2L	7	0	0	14	0	0	0	0	0	0
STAGE I	DDX52	3	0	0	16	2	0	0	0	0	0
STAGE I	GTPBP4	2	0	0	19	0	0	0	0	0	0
STAGE I	MSI2	5	0	1	15	0	0	0	0	0	0
STAGE I	MTPAP	1	1	0	16	1	1	0	1	0	0
STAGE I	MYO18A	6	0	0	12	0	3	0	0	0	0
STAGE I	NAT10	3	0	0	15	0	3	0	0	0	0
STAGE I	NSA2	1	2	1	14	3	0	0	0	0	0
STAGE I	PC	8	0	1	10	0	1	0	1	0	0
STAGE I	POLDIP3	0	0	0	9	12	0	0	0	0	0
STAGE I	RBM39	2	0	0	15	2	1	0	1	0	0
STAGE I	RPL23A	6	0	0	15	0	0	0	0	0	0
STAGE I	RPUSD4	0	0	0	9	11	1	0	0	0	0
STAGE I	TEFM	2	0	0	12	7	0	0	0	0	0
STAGE I	ZC3H7A	8	0	0	11	0	2	0	0	0	0
STAGE I	CDC5L	3	0	0	14	3	0	0	0	0	0
STAGE I	COL14A1	14	0	0	2	0	3	0	1	0	0
STAGE I	CSDE1	1	0	0	13	5	1	0	0	0	0
STAGE I	DDX41	1	0	0	16	2	1	0	0	0	0
STAGE I	DHCR7	8	0	0	12	0	0	0	0	0	0
STAGE I	FASTKD5	1	0	0	16	2	1	0	0	0	0
STAGE I	HUWE1	2	2	0	7	0	9	0	0	0	0
STAGE I	MFAP1	0	1	0	6	12	1	0	0	0	0
STAGE I	MRPL27	9	0	0	11	0	0	0	0	0	0
STAGE I	MRPL28	7	0	0	13	0	0	0	0	0	0
STAGE I	MRPS31	0	1	0	8	11	0	0	0	0	0
STAGE I	NCBP2	2	1	0	16	1	0	0	0	0	0
STAGE I	NFX1	1	0	0	12	4	2	0	1	0	0
STAGE I	NME1	7	0	0	13	0	0	0	0	0	0
STAGE I	PRPF4B	1	2	1	10	3	3	0	0	0	0
STAGE I	RBM4B	8	0	0	11	1	0	0	0	0	0
STAGE I	S100A9	12	0	0	8	0	0	0	0	0	0
STAGE I	SCAF4	0	0	0	13	5	1	0	0	0	1
STAGE I	SF3A3	2	0	0	14	4	0	0	0	0	0
STAGE I	TUFM	7	0	0	13	0	0	0	0	0	0
STAGE I	UNK	3	0	0	16	0	0	0	1	0	0
STAGE I	AATF	3	0	1	13	2	0	0	0	0	0
STAGE I	ABT1	1	0	0	16	1	1	0	0	0	0
STAGE I	CPSF4	2	0	0	16	0	1	0	0	0	0
STAGE I	CRNKL1	1	0	0	15	0	3	0	0	0	0
STAGE I	DDX47	0	0	0	13	6	0	0	0	0	0
STAGE I	ESF1	1	0	0	15	1	2	0	0	0	0
STAGE I	FASTKD3	1	0	0	18	0	0	0	0	0	0
STAGE I	GDI2	2	0	0	17	0	0	0	0	0	0
STAGE I	ILF3	1	0	0	15	0	3	0	0	0	0
STAGE I	LUC7L3	8	0	0	11	0	0	0	0	0	0
STAGE I	MAPRE1	1	0	0	18	0	0	0	0	0	0
STAGE I	MRPS35	2	0	0	13	4	0	0	0	0	0
STAGE I	NOM1	2	0	0	15	2	0	0	0	0	0
STAGE I	PPHLN1	2	0	0	15	2	0	0	0	0	0
STAGE I	PRPF8	0	1	0	2	13	2	0	1	0	0
STAGE I	PTPN1	5	0	0	14	0	0	0	0	0	0
STAGE I	RBM38	7	0	1	11	0	0	0	0	0	0
STAGE I	RBM4	8	0	0	10	1	0	0	0	0	0
STAGE I	RPL7L1	2	0	0	13	4	0	0	0	0	0
STAGE I	RRP36	2	0	0	17	0	0	0	0	0	0
STAGE I	SARS	0	0	0	5	12	1	0	1	0	0
STAGE I	SEC31A	3	0	0	11	4	1	0	0	0	0
STAGE I	SEC62	4	0	0	13	2	0	0	0	0	0
STAGE I	SLBP	3	1	0	15	0	0	0	0	0	0
STAGE I	SRSF2	3	0	0	16	0	0	0	0	0	0
STAGE I	SSRP1	1	0	0	17	1	0	0	0	0	0
STAGE I	SUMO2	2	0	0	16	0	1	0	0	0	0
STAGE I	TRAP1	8	0	0	11	0	0	0	0	0	0
STAGE I	TRMT6	2	0	0	17	0	0	0	0	0	0
STAGE I	USO1	2	0	0	14	2	1	0	0	0	0
STAGE I	ZNF346	1	0	0	14	3	1	0	0	0	0
STAGE I	CELF2	2	0	0	15	0	1	0	0	0	0
STAGE I	DHX29	0	1	0	12	2	1	0	2	0	0
STAGE I	DROSHA	2	0	0	14	1	1	0	0	0	0
STAGE I	EIF4G1	4	0	0	10	4	0	0	0	0	0
STAGE I	FAM120A	1	0	0	11	4	2	0	0	0	0
STAGE I	FNDC3B	3	0	0	14	0	1	0	0	0	0
STAGE I	FUBP3	3	0	0	5	10	0	0	0	0	0
STAGE I	FYTTD1	1	1	0	13	3	0	0	0	0	0
STAGE I	GTF2E2	0	11	0	5	2	0	0	0	0	0
STAGE I	HNRNPF	0	0	0	13	5	0	0	0	0	0
STAGE I	HNRNPLL	2	0	0	11	4	0	0	1	0	0
STAGE I	HNRNPUL1	1	0	0	13	2	1	0	1	0	0
STAGE I	IGF2BP2	4	0	0	13	0	1	0	0	0	0
STAGE I	LASP1	5	0	0	12	0	1	0	0	0	0
STAGE I	MRPL16	1	1	0	16	0	0	0	0	0	0
STAGE I	MRPL2	2	0	0	15	0	1	0	0	0	0
STAGE I	NAA50	1	0	0	16	0	1	0	0	0	0
STAGE I	NGDN	0	0	0	15	3	0	0	0	0	0
STAGE I	NOA1	0	0	1	16	1	0	0	0	0	0
STAGE I	NOL6	1	0	0	15	2	0	0	0	0	0
STAGE I	NUPL2	2	1	0	13	1	1	0	0	0	0
STAGE I	PCBP2	2	0	0	7	7	2	0	0	0	0
STAGE I	RNF10	0	0	0	11	5	2	0	0	0	0
STAGE I	RPL38	3	1	0	14	0	0	0	0	0	0
STAGE I	RTF1	0	2	0	3	12	1	0	0	0	0
STAGE I	S100A16	11	0	0	7	0	0	0	0	0	0
STAGE I	SRP54	2	0	0	13	2	1	0	0	0	0
STAGE I	TAF15	3	0	0	11	4	0	0	0	0	0
STAGE I	TRA2B	3	0	0	15	0	0	0	0	0	0
STAGE I	ZNF598	7	0	0	11	0	0	0	0	0	0
STAGE I	ABCF1	0	0	0	16	1	0	0	0	0	0
STAGE I	ATP5F1C	2	0	0	15	0	0	0	0	0	0
STAGE I	BAZ1B	0	0	0	14	2	0	0	1	0	0
STAGE I	BRD2	1	0	0	10	6	0	0	0	0	0
STAGE I	C12ORF43	1	0	0	11	5	0	0	0	0	0
STAGE I	DHX16	0	0	0	11	6	0	0	0	0	0
STAGE I	DNAJB12	2	0	1	8	6	0	0	0	0	0
STAGE I	DNAJC21	1	0	0	15	1	0	0	0	0	0
STAGE I	DUSP14	3	0	0	14	0	0	0	0	0	0
STAGE I	EIF3C	7	0	0	10	0	0	0	0	0	0
STAGE I	ELAC2	0	1	0	1	14	1	0	0	0	0
STAGE I	KPNA2	5	0	0	11	0	1	0	0	0	0
STAGE I	METTL16	0	1	0	7	9	0	0	0	0	0
STAGE I	MRPL11	7	0	1	9	0	0	0	0	0	0
STAGE I	NCBP3	0	1	0	2	13	1	0	0	0	0
STAGE I	NOL7	3	0	0	14	0	0	0	0	0	0
STAGE I	NOP56	0	0	0	15	0	2	0	0	0	0
STAGE I	PDCD6IP	2	1	0	8	5	1	0	0	0	0
STAGE I	PRPF38A	2	0	0	15	0	0	0	0	0	0
STAGE I	PSIP1	1	0	0	14	0	0	0	1	0	1
STAGE I	PWP2	2	0	0	12	2	1	0	0	0	0
STAGE I	RALY	3	0	0	13	0	1	0	0	0	0
STAGE I	RBPMS	0	11	0	6	0	0	0	0	0	0
STAGE I	RPS20	6	0	0	11	0	0	0	0	0	0
STAGE I	RRP1B	2	0	0	15	0	0	0	0	0	0
STAGE I	SAMD4A	0	0	0	16	0	1	0	0	0	0
STAGE I	SDAD1	2	0	0	9	4	2	0	0	0	0
STAGE I	SNW1	0	0	0	5	12	0	0	0	0	0
STAGE I	STRAP	1	0	0	15	1	0	0	0	0	0
STAGE I	TRIP6	2	0	0	15	0	0	0	0	0	0
STAGE I	USP10	0	3	0	2	12	0	0	0	0	0
STAGE I	WDR33	0	0	0	8	8	1	0	0	0	0
STAGE I	XRN1	0	0	0	12	0	3	0	2	0	0
STAGE I	ZC3HAV1	2	0	1	8	3	2	0	1	0	0
STAGE I	ADK	5	0	0	10	1	0	0	0	0	0
STAGE I	AQR	0	1	0	7	7	1	0	0	0	0
STAGE I	ARPC1B	2	0	0	14	0	0	0	0	0	0
STAGE I	ATXN2	0	0	1	10	3	1	0	0	1	0
STAGE I	BTF3	1	2	0	6	6	1	0	0	0	0
STAGE I	C4BPA	10	0	1	4	0	0	0	1	0	0
STAGE I	CD3EAP	1	0	0	14	0	1	0	0	0	0
STAGE I	CDC42EP4	4	0	1	11	0	0	0	0	0	0
STAGE I	CPSF7	0	0	0	12	4	0	0	0	0	0
STAGE I	DCTN2	1	0	0	13	2	0	0	0	0	0
STAGE I	DDX23	0	0	0	13	2	1	0	0	0	0
STAGE I	DDX56	1	0	0	13	2	0	0	0	0	0
STAGE I	DIMT1	0	2	0	10	3	1	0	0	0	0
STAGE I	EXOSC10	0	0	0	9	7	0	0	0	0	0
STAGE I	FAM133B	1	0	0	14	1	0	0	0	0	0
STAGE I	FAM32A	1	0	0	12	3	0	0	0	0	0
STAGE I	FASN	2	1	0	11	0	2	0	0	0	0
STAGE I	GSTP1	7	0	0	8	0	1	0	0	0	0
STAGE I	GTPBP10	1	0	0	14	1	0	0	0	0	0
STAGE I	HNRNPUL2	0	0	0	7	8	0	0	1	0	0
STAGE I	IDH2	1	0	0	15	0	0	0	0	0	0
STAGE I	IQCG	1	1	0	13	0	1	0	0	0	0
STAGE I	ISY1	0	0	0	14	2	0	0	0	0	0
STAGE I	MCRIP2	7	0	0	9	0	0	0	0	0	0
STAGE I	MDH1	2	0	0	13	0	0	0	1	0	0
STAGE I	MKRN1	2	0	0	6	8	0	0	0	0	0
STAGE I	PABPC1L	4	0	0	12	0	0	0	0	0	0
STAGE I	PATL1	2	1	0	12	1	0	0	0	0	0
STAGE I	POLR2B	0	0	0	12	3	0	0	1	0	0
STAGE I	PTCD1	2	0	0	11	3	0	0	0	0	0
STAGE I	PTCD2	1	2	0	6	6	1	0	0	0	0
STAGE I	RBM14	8	0	0	6	1	1	0	0	0	0
STAGE I	RBMS1	0	0	0	15	0	1	0	0	0	0
STAGE I	SEC63	1	0	0	8	6	1	0	0	0	0
STAGE I	SEPT7	1	0	0	13	2	0	0	0	0	0
STAGE I	SPEN	0	0	0	7	4	2	0	0	3	0
STAGE I	SYNCRIP	1	0	0	12	3	0	0	0	0	0
STAGE I	TOP2A	5	0	0	11	0	0	0	0	0	0
STAGE I	TRIM28	2	0	0	14	0	0	0	0	0	0
STAGE I	URB1	1	0	0	12	2	1	0	0	0	0
STAGE I	WDR3	0	0	0	14	1	1	0	0	0	0
STAGE I	YTHDC2	0	1	0	13	1	0	0	1	0	0
STAGE I	ZNF207	3	0	0	11	1	0	0	1	0	0
STAGE I	ALYREF	2	1	0	12	0	0	0	0	0	0
STAGE I	APEX1	0	0	0	12	3	0	0	0	0	0
STAGE I	BCLAF1	1	0	0	6	2	5	0	1	0	0
STAGE I	BYSL	2	0	0	13	0	0	0	0	0	0
STAGE I	RTRAF	1	0	0	12	2	0	0	0	0	0
STAGE I	CANX	1	0	0	14	0	0	0	0	0	0
STAGE I	CCDC59	1	0	1	13	0	0	0	0	0	0
STAGE I	CHERP	1	0	0	12	2	0	0	0	0	0
STAGE I	CHMP4B	2	0	0	13	0	0	0	0	0	0
STAGE I	CLASP2	3	1	0	9	1	1	0	0	0	0
STAGE I	CNN2	0	3	0	12	0	0	0	0	0	0
STAGE I	CORO1A	9	0	0	5	0	1	0	0	0	0
STAGE I	CSRP1	10	0	0	5	0	0	0	0	0	0
STAGE I	CSTF3	4	0	0	10	0	1	0	0	0	0
STAGE I	CTNND1	1	0	0	7	6	1	0	0	0	0
STAGE I	DDX50	0	0	0	8	6	1	0	0	0	0
STAGE I	DHX36	0	0	0	12	2	1	0	0	0	0
STAGE I	EDC4	1	2	0	4	8	0	0	0	0	0
STAGE I	EFTUD2	1	0	0	14	0	0	0	0	0	0
STAGE I	ELAVL1	2	0	0	12	0	1	0	0	0	0
STAGE I	FKBP3	0	0	0	14	1	0	0	0	0	0
STAGE I	GMPR2	0	0	0	6	9	0	0	0	0	0
STAGE I	GNL2	2	0	0	13	0	0	0	0	0	0
STAGE I	GRSF1	1	0	1	11	2	0	0	0	0	0
STAGE I	HNRNPD	3	0	0	11	1	0	0	0	0	0
STAGE I	LAMA2	2	0	1	9	0	3	0	0	0	0
STAGE I	LSM2	2	0	0	13	0	0	0	0	0	0
STAGE I	MAGOHB	0	0	0	15	0	0	0	0	0	0
STAGE I	MKRN2	1	0	0	9	5	0	0	0	0	0
STAGE I	MKRN3	2	1	0	11	0	1	0	0	0	0
STAGE I	MRPL3	0	0	0	14	1	0	0	0	0	0
STAGE I	MRPS10	1	0	0	12	2	0	0	0	0	0
STAGE I	MRPS18A	3	0	0	12	0	0	0	0	0	0
STAGE I	NOP14	1	0	0	12	1	1	0	0	0	0
STAGE I	NOP16	1	0	0	13	0	1	0	0	0	0
STAGE I	PEF1	1	0	0	9	3	2	0	0	0	0
STAGE I	POP7	2	0	0	13	0	0	0	0	0	0
STAGE I	PRRC2A	2	0	1	10	2	0	0	0	0	0
STAGE I	RBM12	2	0	0	11	0	2	0	0	0	0
STAGE I	RBM15B	0	0	0	8	6	1	0	0	0	0
STAGE I	RBMXL1	0	0	0	10	4	1	0	0	0	0
STAGE I	RPL10	1	1	0	12	1	0	0	0	0	0
STAGE I	RPS2	7	0	0	8	0	0	0	0	0	0
STAGE I	RPS21	6	0	0	9	0	0	0	0	0	0
STAGE I	RPS5	2	0	0	9	0	4	0	0	0	0
STAGE I	RPUSD2	0	2	0	8	5	0	0	0	0	0
STAGE I	RRBP1	3	0	0	12	0	0	0	0	0	0
STAGE I	SF1	1	0	1	7	4	2	0	0	0	0
STAGE I	SND1	1	0	0	11	3	0	0	0	0	0
STAGE I	SNIP1	2	0	0	6	7	0	0	0	0	0
STAGE I	SRSF3	1	0	0	12	2	0	0	0	0	0
STAGE I	SRSF6	2	0	0	12	1	0	0	0	0	0
STAGE I	SSBP1	2	0	0	13	0	0	0	0	0	0
STAGE I	STX7	1	0	0	11	3	0	0	0	0	0
STAGE I	ELOA	0	0	0	8	5	1	0	1	0	0
STAGE I	TCP1	1	2	0	12	0	0	0	0	0	0
STAGE I	TMEM214	0	1	0	12	0	2	0	0	0	0
STAGE I	TOP1	1	0	1	10	3	0	0	0	0	0
STAGE I	TRA2A	2	1	0	12	0	0	0	0	0	0
STAGE I	UBA1	2	2	0	9	0	2	0	0	0	0
STAGE I	UPF1	1	0	0	10	3	1	0	0	0	0
STAGE I	USP42	0	0	0	11	4	0	0	0	0	0
STAGE I	XPO5	3	0	0	12	0	0	0	0	0	0
STAGE I	ACO1	1	0	1	11	0	0	0	1	0	0
STAGE I	AGO3	1	0	0	11	0	1	0	1	0	0
STAGE I	AKAP8	4	0	0	10	0	0	0	0	0	0
STAGE I	AKAP8L	4	0	1	7	0	2	0	0	0	0
STAGE I	ANKRD17	1	0	0	9	3	1	0	0	0	0
STAGE I	API5	1	0	0	9	2	1	0	1	0	0
STAGE I	CAPRIN1	3	0	0	9	1	1	0	0	0	0
STAGE I	CC2D1B	2	0	0	9	2	1	0	0	0	0
STAGE I	CCDC137	2	0	0	12	0	0	0	0	0	0
STAGE I	CCT2	3	0	0	11	0	0	0	0	0	0
STAGE I	CCT4	2	0	0	9	1	2	0	0	0	0
STAGE I	CCT6A	0	0	0	14	0	0	0	0	0	0
STAGE I	CDK13	1	0	0	6	5	2	0	0	0	0
STAGE I	DDX39B	2	0	1	11	0	0	0	0	0	0
STAGE I	EIF2S2	3	0	0	11	0	0	0	0	0	0
STAGE I	EIF3A	0	0	0	6	8	0	0	0	0	0
STAGE I	EIF3B	0	1	0	13	0	0	0	0	0	0
STAGE I	EIF4B	1	0	0	11	1	1	0	0	0	0
STAGE I	ETF1	0	0	0	14	0	0	0	0	0	0
STAGE I	FAM98A	1	0	0	11	0	2	0	0	0	0
STAGE I	FCF1	0	0	0	5	8	1	0	0	0	0
STAGE I	FIP1L1	0	0	0	12	2	0	0	0	0	0
STAGE I	GANAB	0	0	0	7	5	2	0	0	0	0
STAGE I	GOLGB1	0	0	0	10	1	2	0	1	0	0
STAGE I	GTPBP1	1	0	1	4	8	0	0	0	0	0
STAGE I	HADHB	0	0	1	10	3	0	0	0	0	0
STAGE I	HARS2	0	0	0	13	1	0	0	0	0	0
STAGE I	HDAC2	1	0	0	12	0	1	0	0	0	0
STAGE I	HIBADH	1	0	0	13	0	0	0	0	0	0
STAGE I	HMGB2	0	1	0	12	0	1	0	0	0	0
STAGE I	HNRNPH3	1	0	0	9	3	1	0	0	0	0
STAGE I	IPO4	0	0	0	11	2	1	0	0	0	0
STAGE I	KPNB1	2	0	0	12	0	0	0	0	0	0
STAGE I	KRI1	1	0	0	9	1	2	0	1	0	0
STAGE I	LRPPRC	2	0	0	8	0	4	0	0	0	0
STAGE I	MRPL32	1	0	0	13	0	0	0	0	0	0
STAGE I	MRPS30	3	0	0	11	0	0	0	0	0	0
STAGE I	MTERF1	1	0	0	12	1	0	0	0	0	0
STAGE I	MTHFD1	0	0	0	12	1	1	0	0	0	0
STAGE I	MTIF2	2	0	0	11	0	1	0	0	0	0
STAGE I	MYH14	2	0	1	10	0	1	0	0	0	0
STAGE I	MYH9	2	1	0	6	1	3	0	0	0	1
STAGE I	P4HB	2	1	0	11	0	0	0	0	0	0
STAGE I	PAIP1	2	0	0	12	0	0	0	0	0	0
STAGE I	PARP12	2	0	0	12	0	0	0	0	0	0
STAGE I	PCNP	1	0	0	10	3	0	0	0	0	0
STAGE I	PDCD11	0	1	0	9	2	2	0	0	0	0
STAGE I	PHF3	0	0	0	9	4	1	0	0	0	0
STAGE I	PNPT1	2	0	0	11	0	1	0	0	0	0
STAGE I	PPRC1	0	1	0	10	2	1	0	0	0	0
STAGE I	PRPF31	2	0	0	10	0	2	0	0	0	0
STAGE I	PUM3	1	0	0	13	0	0	0	0	0	0
STAGE I	PYM1	0	0	0	14	0	0	0	0	0	0
STAGE I	RBM23	0	0	0	7	7	0	0	0	0	0
STAGE I	RPLP0	0	1	0	12	0	1	0	0	0	0
STAGE I	S100A4	11	0	0	3	0	0	0	0	0	0
STAGE I	SERBP1	1	0	0	13	0	0	0	0	0	0
STAGE I	SNRPC	2	0	0	12	0	0	0	0	0	0
STAGE I	SORBS2	0	1	0	13	0	0	0	0	0	0
STAGE I	SRBD1	2	0	1	8	2	1	0	0	0	0
STAGE I	ST13	0	0	0	8	6	0	0	0	0	0
STAGE I	SUPT16H	0	0	0	10	1	3	0	0	0	0
STAGE I	TNRC6B	0	0	0	7	7	0	0	0	0	0
STAGE I	TPX2	1	0	0	12	0	1	0	0	0	0
STAGE I	U2AF2	5	0	0	8	1	0	0	0	0	0
STAGE I	U2SURP	0	0	0	9	3	2	0	0	0	0
STAGE I	UBAP2	1	0	1	11	1	0	0	0	0	0
STAGE I	UTP14A	2	0	0	11	0	1	0	0	0	0
STAGE I	UTP15	1	2	0	10	1	0	0	0	0	0
STAGE I	WDR36	0	1	0	11	1	1	0	0	0	0
STAGE I	WDR43	0	0	0	13	1	0	0	0	0	0
STAGE I	YARS2	1	0	0	13	0	0	0	0	0	0
STAGE I	YTHDF2	0	1	0	6	6	0	0	1	0	0
STAGE I	ZCCHC9	0	2	0	12	0	0	0	0	0	0
STAGE I	ZFC3H1	3	0	0	7	0	3	0	1	0	0
STAGE I	ZYX	2	0	0	11	0	1	0	0	0	0
STAGE I	AGO1	1	0	0	8	2	2	0	0	0	0
STAGE I	ANKHD1	0	0	1	7	0	3	0	2	0	0
STAGE I	BMS1	0	0	0	12	1	0	0	0	0	0
STAGE I	BRIX1	1	0	0	11	0	1	0	0	0	0
STAGE I	CALD1	1	0	0	8	0	4	0	0	0	0
STAGE I	CAT	3	0	1	9	0	0	0	0	0	0
STAGE I	CFAP20	0	2	0	2	8	1	0	0	0	0
STAGE I	DAZAP1	0	3	0	8	0	0	0	2	0	0
STAGE I	DBNL	1	0	0	11	1	0	0	0	0	0
STAGE I	DDX55	1	0	0	10	1	1	0	0	0	0
STAGE I	DNAJA1	2	0	0	11	0	0	0	0	0	0
STAGE I	DUSP11	0	0	0	10	3	0	0	0	0	0
STAGE I	EIF4H	0	0	0	9	4	0	0	0	0	0
STAGE I	ELOF1	2	0	0	10	0	1	0	0	0	0
STAGE I	EMG1	0	0	0	13	0	0	0	0	0	0
STAGE I	EPB41L2	0	1	0	10	0	2	0	0	0	0
STAGE I	EXOSC9	1	0	0	10	1	1	0	0	0	0
STAGE I	FBL	1	0	0	10	0	2	0	0	0	0
STAGE I	FKBP1A	0	0	0	13	0	0	0	0	0	0
STAGE I	FLNB	0	0	0	10	0	2	0	0	0	1
STAGE I	FMR1	3	1	0	8	0	1	0	0	0	0
STAGE I	FUBP1	0	0	1	9	3	0	0	0	0	0
STAGE I	FXR2	0	0	0	3	10	0	0	0	0	0
STAGE I	G3BP2	2	0	0	8	3	0	0	0	0	0
STAGE I	GP2	8	0	0	5	0	0	0	0	0	0
STAGE I	HNRNPA2B1	2	0	0	8	0	3	0	0	0	0
STAGE I	KDM5A	0	0	0	12	1	0	0	0	0	0
STAGE I	LIN7C	3	0	0	9	1	0	0	0	0	0
STAGE I	MAPT	1	0	1	10	0	1	0	0	0	0
STAGE I	MBNL1	0	1	0	12	0	0	0	0	0	0
STAGE I	MDH2	0	0	1	12	0	0	0	0	0	0
STAGE I	MEX3C	0	4	0	7	1	1	0	0	0	0
STAGE I	MEX3D	0	3	0	10	0	0	0	0	0	0
STAGE I	MKI67	1	1	0	8	0	3	0	0	0	0
STAGE I	MRPL37	3	0	0	10	0	0	0	0	0	0
STAGE I	MRPL43	0	1	0	9	3	0	0	0	0	0
STAGE I	NAP1L4	1	1	0	9	2	0	0	0	0	0
STAGE I	NOP2	0	0	0	12	0	1	0	0	0	0
STAGE I	NPM1	0	0	1	12	0	0	0	0	0	0
STAGE I	PA2G4	0	0	0	12	0	1	0	0	0	0
STAGE I	PHF10	1	2	0	8	2	0	0	0	0	0
STAGE I	PSMC2	1	0	0	11	1	0	0	0	0	0
STAGE I	PURG	0	11	0	2	0	0	0	0	0	0
STAGE I	QKI	1	2	1	8	0	0	0	1	0	0
STAGE I	RBM33	2	0	0	10	0	1	0	0	0	0
STAGE I	RBM47	0	1	0	10	1	1	0	0	0	0
STAGE I	REPIN1	1	0	0	10	1	1	0	0	0	0
STAGE I	RIF1	0	0	0	11	0	2	0	0	0	0
STAGE I	RPL13A	2	0	0	10	0	1	0	0	0	0
STAGE I	RPL23	4	0	0	9	0	0	0	0	0	0
STAGE I	RPL27A	1	1	0	11	0	0	0	0	0	0
STAGE I	RPN1	0	0	0	12	1	0	0	0	0	0
STAGE I	RPS11	2	0	0	11	0	0	0	0	0	0
STAGE I	SAMSN1	0	0	0	12	0	1	0	0	0	0
STAGE I	SART3	0	1	0	6	5	1	0	0	0	0
STAGE I	SCAF11	1	0	0	8	3	1	0	0	0	0
STAGE I	SF3B1	0	0	0	5	3	2	3	0	0	0
STAGE I	SMC1A	2	2	0	7	0	1	0	1	0	0
STAGE I	SRFBP1	1	1	0	9	2	0	0	0	0	0
STAGE I	SRP14	0	2	0	5	6	0	0	0	0	0
STAGE I	SRPK1	1	0	0	11	0	1	0	0	0	0
STAGE I	STK10	1	0	0	9	0	3	0	0	0	0
STAGE I	TARS	1	0	0	10	0	2	0	0	0	0
STAGE I	TES	0	0	0	12	0	1	0	0	0	0
STAGE I	TFRC	2	1	0	10	0	0	0	0	0	0
STAGE I	THRAP3	1	0	0	4	7	1	0	0	0	0
STAGE I	TRIM25	5	0	0	8	0	0	0	0	0	0
STAGE I	TRMT10C	1	0	1	10	0	1	0	0	0	0
STAGE I	TXNDC5	2	1	0	10	0	0	0	0	0	0
STAGE I	U2AF1	1	0	0	11	0	1	0	0	0	0
STAGE I	UBE2N	1	0	0	12	0	0	0	0	0	0
STAGE I	YBX1	1	0	0	12	0	0	0	0	0	0
STAGE I	YWHAE	0	1	1	4	7	0	0	0	0	0
STAGE I	ZFR	3	0	0	7	2	1	0	0	0	0
STAGE I	ZNF326	0	0	0	11	1	1	0	0	0	0
STAGE I	ZNF622	1	0	0	11	0	1	0	0	0	0
STAGE I	AARS	1	2	1	3	4	0	0	1	0	0
STAGE I	AKAP17A	0	1	0	11	0	0	0	0	0	0
STAGE I	BICC1	0	0	0	11	0	1	0	0	0	0
STAGE I	BUD13	0	0	0	6	6	0	0	0	0	0
STAGE I	C19ORF66	3	0	0	9	0	0	0	0	0	0
STAGE I	C1ORF52	0	0	0	12	0	0	0	0	0	0
STAGE I	CDKN2A	0	4	0	8	0	0	0	0	0	0
STAGE I	CHCHD1	3	0	0	9	0	0	0	0	0	0
STAGE I	CHCHD3	1	0	0	11	0	0	0	0	0	0
STAGE I	COPB1	2	0	1	8	0	1	0	0	0	0
STAGE I	CPSF6	4	0	0	7	0	1	0	0	0	0
STAGE I	CYCS	2	0	0	10	0	0	0	0	0	0
STAGE I	DDX21	0	0	0	10	0	2	0	0	0	0
STAGE I	DDX24	1	1	0	4	6	0	0	0	0	0
STAGE I	DDX39A	1	0	0	11	0	0	0	0	0	0
STAGE I	DDX3X	0	2	0	6	4	0	0	0	0	0
STAGE I	DDX6	0	0	0	5	6	0	0	1	0	0
STAGE I	DKC1	1	1	0	10	0	0	0	0	0	0
STAGE I	DLD	1	0	0	9	2	0	0	0	0	0
STAGE I	DYNC1H1	1	1	0	5	2	3	0	0	0	0
STAGE I	EBNA1BP2	1	0	0	10	1	0	0	0	0	0
STAGE I	EEF2	1	2	0	7	1	1	0	0	0	0
STAGE I	EIF3D	2	0	0	5	5	0	0	0	0	0
STAGE I	ELAVL2	0	0	0	11	0	1	0	0	0	0
STAGE I	FAM120C	1	1	0	8	0	2	0	0	0	0
STAGE I	FARSA	1	0	0	9	1	1	0	0	0	0
STAGE I	GNL3L	2	1	0	7	0	1	0	1	0	0
STAGE I	GTF2F1	0	0	0	7	5	0	0	0	0	0
STAGE I	HIST1H1C	1	0	0	11	0	0	0	0	0	0
STAGE I	HNRNPAB	0	0	0	12	0	0	0	0	0	0
STAGE I	HSD17B10	2	2	0	8	0	0	0	0	0	0
STAGE I	HTATSF1	1	1	0	7	2	1	0	0	0	0
STAGE I	IREB2	1	0	0	5	3	3	0	0	0	0
STAGE I	LARP7	1	0	0	6	4	1	0	0	0	0
STAGE I	LLPH	1	0	0	11	0	0	0	0	0	0
STAGE I	LSM3	1	0	0	10	1	0	0	0	0	0
STAGE I	MACF1	2	0	1	6	0	2	0	1	0	0
STAGE I	MAP2	0	0	0	11	0	1	0	0	0	0
STAGE I	MAP4	0	0	0	8	3	1	0	0	0	0
STAGE I	MARK2	2	0	1	5	3	0	0	1	0	0
STAGE I	MDC1	0	0	0	10	1	1	0	0	0	0
STAGE I	MEPCE	2	0	0	10	0	0	0	0	0	0
STAGE I	MRM1	3	0	0	9	0	0	0	0	0	0
STAGE I	MRPL39	2	1	0	9	0	0	0	0	0	0
STAGE I	MRPS11	2	0	0	10	0	0	0	0	0	0
STAGE I	MRPS18C	3	0	0	9	0	0	0	0	0	0
STAGE I	MRPS26	1	0	0	11	0	0	0	0	0	0
STAGE I	MSN	1	0	0	10	0	1	0	0	0	0
STAGE I	MTRF1	0	1	0	7	4	0	0	0	0	0
STAGE I	NARS	0	3	0	7	2	0	0	0	0	0
STAGE I	NOL8	1	0	0	11	0	0	0	0	0	0
STAGE I	OTUD4	0	0	0	8	3	1	0	0	0	0
STAGE I	PCBP1	0	0	0	11	1	0	0	0	0	0
STAGE I	PDAP1	2	0	1	8	1	0	0	0	0	0
STAGE I	PDIA4	2	0	0	10	0	0	0	0	0	0
STAGE I	PPAN	3	0	0	8	0	0	0	1	0	0
STAGE I	PPIA	1	0	0	11	0	0	0	0	0	0
STAGE I	PPIL4	0	0	0	4	8	0	0	0	0	0
STAGE I	PRKRA	0	0	0	12	0	0	0	0	0	0
STAGE I	PRMT1	2	0	0	10	0	0	0	0	0	0
STAGE I	PRRC2B	1	0	1	7	1	2	0	0	0	0
STAGE I	PTPN12	1	0	0	11	0	0	0	0	0	0
STAGE I	PURB	1	0	0	11	0	0	0	0	0	0
STAGE I	PUS7	0	0	0	11	0	0	0	1	0	0
STAGE I	RACK1	1	0	0	11	0	0	0	0	0	0
STAGE I	RANBP2	0	0	0	11	0	1	0	0	0	0
STAGE I	RBM26	0	0	0	3	6	2	0	1	0	0
STAGE I	RBM3	1	1	0	9	1	0	0	0	0	0
STAGE I	RP9	2	0	0	10	0	0	0	0	0	0
STAGE I	RPS3	6	0	0	6	0	0	0	0	0	0
STAGE I	SAMD4B	1	0	0	8	3	0	0	0	0	0
STAGE I	SART1	2	0	1	7	1	1	0	0	0	0
STAGE I	SEC61A1	0	0	0	10	1	1	0	0	0	0
STAGE I	MTREX	0	1	0	9	2	0	0	0	0	0
STAGE I	SNRPB	0	0	0	12	0	0	0	0	0	0
STAGE I	SNRPD1	1	0	0	11	0	0	0	0	0	0
STAGE I	SPATS2	0	0	0	11	1	0	0	0	0	0
STAGE I	SPTAN1	2	0	0	6	1	3	0	0	0	0
STAGE I	SRSF1	4	0	0	8	0	0	0	0	0	0
STAGE I	SRSF7	1	0	0	11	0	0	0	0	0	0
STAGE I	SSR1	1	1	0	10	0	0	0	0	0	0
STAGE I	SYNE2	0	0	0	8	0	4	0	0	0	0
STAGE I	TBL2	0	0	0	10	2	0	0	0	0	0
STAGE I	TCOF1	0	0	1	10	0	1	0	0	0	0
STAGE I	TFB1M	1	0	0	9	2	0	0	0	0	0
STAGE I	TRMT1	1	0	0	10	0	1	0	0	0	0
STAGE I	YBX3	0	0	0	12	0	0	0	0	0	0
STAGE I	YLPM1	0	0	0	4	7	1	0	0	0	0
STAGE I	YTHDC1	1	0	0	7	4	0	0	0	0	0
STAGE I	YWHAG	1	1	0	9	1	0	0	0	0	0
STAGE I	ZC3H7B	0	0	0	3	8	1	0	0	0	0
STAGE I	ZCCHC7	0	0	0	11	0	1	0	0	0	0
STAGE I	ZNF579	4	0	0	8	0	0	0	0	0	0
STAGE I	ACTN4	1	0	0	10	0	0	0	0	0	0
STAGE I	BZW2	0	0	0	10	0	1	0	0	0	0
STAGE I	CD44	1	0	0	10	0	0	0	0	0	0
STAGE I	CELF1	1	0	1	4	4	0	0	1	0	0
STAGE I	CISD2	1	0	1	8	1	0	0	0	0	0
STAGE I	CMSS1	2	0	1	8	0	0	0	0	0	0
STAGE I	CNDP2	0	3	0	8	0	0	0	0	0	0
STAGE I	CNN3	0	0	0	9	0	2	0	0	0	0
STAGE I	COPG1	1	0	0	7	0	3	0	0	0	0
STAGE I	CS	0	0	0	10	1	0	0	0	0	0
STAGE I	DARS	0	0	0	10	1	0	0	0	0	0
STAGE I	DNAJC2	1	0	0	9	0	0	0	1	0	0
STAGE I	EIF1	0	0	0	10	1	0	0	0	0	0
STAGE I	EXOSC6	1	2	0	4	4	0	0	0	0	0
STAGE I	RAMAC	1	0	0	10	0	0	0	0	0	0
STAGE I	TASOR	0	0	1	3	5	1	0	1	0	0
STAGE I	FLNA	1	1	0	5	0	3	0	1	0	0
STAGE I	GCN1	0	1	0	8	1	1	0	0	0	0
STAGE I	GPATCH8	0	0	0	6	5	0	0	0	0	0
STAGE I	HIST1H1E	1	0	0	9	0	1	0	0	0	0
STAGE I	HLTF	0	0	0	10	0	0	0	0	0	1
STAGE I	HMGB3	3	1	0	6	0	0	0	1	0	0
STAGE I	HNRNPH2	0	0	0	9	0	1	0	1	0	0
STAGE I	HNRNPR	0	0	0	5	3	2	0	1	0	0
STAGE I	IPO5	1	0	0	9	0	1	0	0	0	0
STAGE I	JUN	4	0	0	6	0	0	0	1	0	0
STAGE I	KHDRBS1	1	0	0	8	2	0	0	0	0	0
STAGE I	KYAT3	0	0	1	9	1	0	0	0	0	0
STAGE I	LEPR	2	0	0	8	0	0	0	1	0	0
STAGE I	LGALS1	2	0	0	9	0	0	0	0	0	0
STAGE I	LYAR	1	0	0	10	0	0	0	0	0	0
STAGE I	METAP2	0	0	0	6	4	1	0	0	0	0
STAGE I	MRPL14	2	0	0	9	0	0	0	0	0	0
STAGE I	MRPL4	3	0	0	8	0	0	0	0	0	0
STAGE I	MRPL42	1	0	0	10	0	0	0	0	0	0
STAGE I	MRPL51	0	0	0	11	0	0	0	0	0	0
STAGE I	MTHFSD	1	3	0	1	6	0	0	0	0	0
STAGE I	NDUFS6	3	0	0	8	0	0	0	0	0	0
STAGE I	NDUFV3	1	0	0	10	0	0	0	0	0	0
STAGE I	NELFE	2	0	0	9	0	0	0	0	0	0
STAGE I	NHP2	0	0	0	10	0	0	0	1	0	0
STAGE I	NKAP	1	0	0	8	0	1	0	1	0	0
STAGE I	NOC3L	0	0	0	9	2	0	0	0	0	0
STAGE I	NSFL1C	0	0	0	10	1	0	0	0	0	0
STAGE I	PABPC4	1	0	0	10	0	0	0	0	0	0
STAGE I	PABPN1	0	0	0	10	0	1	0	0	0	0
STAGE I	PAICS	0	0	0	11	0	0	0	0	0	0
STAGE I	PAWR	1	0	0	10	0	0	0	0	0	0
STAGE I	PEBP1	0	0	1	9	1	0	0	0	0	0
STAGE I	PEG10	1	0	0	9	0	0	0	1	0	0
STAGE I	PKN2	0	0	1	7	3	0	0	0	0	0
STAGE I	PNN	2	0	1	5	1	0	0	2	0	0
STAGE I	PNO1	0	0	0	11	0	0	0	0	0	0
STAGE I	POU5F1	1	0	0	10	0	0	0	0	0	0
STAGE I	PPIE	1	0	0	5	4	1	0	0	0	0
STAGE I	PRR3	0	0	0	10	1	0	0	0	0	0
STAGE I	PSPC1	0	0	0	7	3	1	0	0	0	0
STAGE I	R3HDM2	0	0	0	7	2	2	0	0	0	0
STAGE I	RAVER1	3	0	0	7	0	1	0	0	0	0
STAGE I	RBM28	1	0	0	10	0	0	0	0	0	0
STAGE I	RBM6	0	0	0	7	1	3	0	0	0	0
STAGE I	RBM7	0	0	0	8	3	0	0	0	0	0
STAGE I	RPL28	4	0	0	7	0	0	0	0	0	0
STAGE I	RPL35A	1	1	0	9	0	0	0	0	0	0
STAGE I	RPP25	1	0	0	10	0	0	0	0	0	0
STAGE I	RPS13	1	0	0	10	0	0	0	0	0	0
STAGE I	RPS18	1	0	0	10	0	0	0	0	0	0
STAGE I	RPS19	1	0	1	9	0	0	0	0	0	0
STAGE I	RRP1	2	0	0	7	0	2	0	0	0	0
STAGE I	SAFB	2	0	0	6	3	0	0	0	0	0
STAGE I	SAP18	0	0	0	9	2	0	0	0	0	0
STAGE I	SARNP	0	0	0	11	0	0	0	0	0	0
STAGE I	SEC61B	1	1	1	8	0	0	0	0	0	0
STAGE I	SMNDC1	0	2	0	7	1	1	0	0	0	0
STAGE I	SORBS1	0	1	0	9	0	1	0	0	0	0
STAGE I	SREK1	0	2	0	8	1	0	0	0	0	0
STAGE I	SRRM1	0	0	0	8	3	0	0	0	0	0
STAGE I	SRSF8	0	1	0	2	8	0	0	0	0	0
STAGE I	STX18	1	0	0	5	5	0	0	0	0	0
STAGE I	SUGP2	1	1	1	8	0	0	0	0	0	0
STAGE I	SYNE1	1	0	1	1	0	5	0	3	0	0
STAGE I	TBRG4	1	0	0	10	0	0	0	0	0	0
STAGE I	TIA1	0	0	0	10	0	0	0	1	0	0
STAGE I	TNPO1	1	2	0	5	2	1	0	0	0	0
STAGE I	TRNAU1AP	0	0	0	9	0	1	0	1	0	0
STAGE I	TRUB1	1	1	0	6	2	1	0	0	0	0
STAGE I	TRUB2	3	0	0	8	0	0	0	0	0	0
STAGE I	TSFM	1	0	0	9	0	1	0	0	0	0
STAGE I	VCP	1	0	0	8	1	1	0	0	0	0
STAGE I	VIM	1	0	0	10	0	0	0	0	0	0
STAGE I	BUD23	0	0	0	11	0	0	0	0	0	0
STAGE I	WDR46	1	0	0	9	0	1	0	0	0	0
STAGE I	XIRP1	0	0	0	8	0	3	0	0	0	0
STAGE I	ZC3H13	0	1	0	3	6	1	0	0	0	0
STAGE I	TUT7	0	0	0	8	0	3	0	0	0	0
STAGE I	ZCCHC8	1	0	0	9	0	1	0	0	0	0
STAGE I	ZCRB1	2	0	0	7	2	0	0	0	0	0
STAGE I	ZFP36L2	2	0	0	8	0	1	0	0	0	0
STAGE I	ALDOC	6	0	0	4	0	0	0	0	0	0
STAGE I	ALG13	1	0	0	8	1	0	0	0	0	0
STAGE I	ATP1A1	0	0	0	9	0	1	0	0	0	0
STAGE I	ATP5F1A	0	1	0	7	2	0	0	0	0	0
STAGE I	CCDC9B	0	2	0	8	0	0	0	0	0	0
STAGE I	CALR	1	0	0	9	0	0	0	0	0	0
STAGE I	CAST	0	1	0	7	0	2	0	0	0	0
STAGE I	CDC40	0	0	0	6	4	0	0	0	0	0
STAGE I	CDK11B	0	2	0	6	2	0	0	0	0	0
STAGE I	CNBP	0	0	0	8	2	0	0	0	0	0
STAGE I	CNOT1	0	2	0	3	0	4	0	0	0	1
STAGE I	CNOT9	1	0	0	8	1	0	0	0	0	0
STAGE I	CRKL	1	0	0	5	4	0	0	0	0	0
STAGE I	CSNK1E	2	0	1	4	2	1	0	0	0	0
STAGE I	CTNNA1	0	0	0	7	2	1	0	0	0	0
STAGE I	DDX1	0	0	0	6	4	0	0	0	0	0
STAGE I	DDX18	0	0	0	6	1	3	0	0	0	0
STAGE I	DDX43	0	0	0	9	0	1	0	0	0	0
STAGE I	DHX15	0	0	0	8	1	1	0	0	0	0
STAGE I	DHX30	0	0	0	3	6	1	0	0	0	0
STAGE I	DSP	1	1	0	6	0	2	0	0	0	0
STAGE I	DUSP9	2	1	0	6	0	1	0	0	0	0
STAGE I	DYNC1I2	0	0	0	10	0	0	0	0	0	0
STAGE I	EIF1B	0	0	0	9	1	0	0	0	0	0
STAGE I	EIF3L	2	0	0	6	1	1	0	0	0	0
STAGE I	EIF4E2	0	0	0	8	1	1	0	0	0	0
STAGE I	EIF4G2	2	1	0	5	2	0	0	0	0	0
STAGE I	EIF5	2	1	0	6	1	0	0	0	0	0
STAGE I	EML4	1	0	0	9	0	0	0	0	0	0
STAGE I	ERI3	1	0	0	9	0	0	0	0	0	0
STAGE I	ESRP2	2	2	0	3	0	3	0	0	0	0
STAGE I	FAM98B	0	1	0	4	5	0	0	0	0	0
STAGE I	FAU	2	0	0	7	0	1	0	0	0	0
STAGE I	FBN1	0	1	0	6	0	3	0	0	0	0
STAGE I	FXR1	3	0	0	7	0	0	0	0	0	0
STAGE I	GGCT	1	0	0	9	0	0	0	0	0	0
STAGE I	GSPT2	0	2	0	6	0	2	0	0	0	0
STAGE I	HDLBP	0	0	0	6	3	1	0	0	0	0
STAGE I	HIST1H4H	1	0	0	8	0	1	0	0	0	0
STAGE I	HNRNPA1	1	0	0	9	0	0	0	0	0	0
STAGE I	HNRNPH1	1	0	0	8	0	1	0	0	0	0
STAGE I	HOOK1	1	0	0	8	0	1	0	0	0	0
STAGE I	HOXB6	5	0	0	5	0	0	0	0	0	0
STAGE I	HSP90B1	0	2	0	8	0	0	0	0	0	0
STAGE I	LRP1	0	0	0	5	0	4	0	1	0	0
STAGE I	LUC7L2	1	0	0	3	6	0	0	0	0	0
STAGE I	MATR3	0	0	0	5	4	1	0	0	0	0
STAGE I	METTL8	0	0	0	10	0	0	0	0	0	0
STAGE I	MMAA	0	0	0	5	3	2	0	0	0	0
STAGE I	MPHOSPH10	0	0	0	9	0	1	0	0	0	0
STAGE I	MRPL1	2	0	0	8	0	0	0	0	0	0
STAGE I	MRPL22	0	0	0	10	0	0	0	0	0	0
STAGE I	MRPL40	1	0	0	8	0	1	0	0	0	0
STAGE I	MRPL44	0	0	0	8	2	0	0	0	0	0
STAGE I	MRPS5	0	0	0	10	0	0	0	0	0	0
STAGE I	MSI1	0	1	0	8	0	1	0	0	0	0
STAGE I	MTO1	0	0	0	2	7	1	0	0	0	0
STAGE I	NAP1L1	1	0	0	9	0	0	0	0	0	0
STAGE I	NCBP1	1	0	0	9	0	0	0	0	0	0
STAGE I	NKRF	1	0	0	8	0	1	0	0	0	0
STAGE I	NMD3	3	0	0	6	1	0	0	0	0	0
STAGE I	NONO	0	0	0	8	1	1	0	0	0	0
STAGE I	NOP9	0	0	0	9	1	0	0	0	0	0
STAGE I	PCBP3	1	0	0	8	0	1	0	0	0	0
STAGE I	PHF6	2	0	0	7	0	1	0	0	0	0
STAGE I	PPIB	3	0	0	7	0	0	0	0	0	0
STAGE I	PPID	0	1	0	8	0	1	0	0	0	0
STAGE I	PSMB1	1	1	0	8	0	0	0	0	0	0
STAGE I	PTBP1	0	3	0	5	1	1	0	0	0	0
STAGE I	PUM2	0	0	1	4	2	3	0	0	0	0
STAGE I	PURA	0	0	0	6	4	0	0	0	0	0
STAGE I	RALYL	9	0	0	1	0	0	0	0	0	0
STAGE I	RAVER2	2	0	0	7	0	1	0	0	0	0
STAGE I	RBM42	2	0	0	8	0	0	0	0	0	0
STAGE I	RC3H2	1	0	0	8	0	1	0	0	0	0
STAGE I	RPL10A	1	0	0	9	0	0	0	0	0	0
STAGE I	RPL15	0	1	0	8	1	0	0	0	0	0
STAGE I	RPL17	0	2	0	8	0	0	0	0	0	0
STAGE I	RPL4	2	0	0	7	0	1	0	0	0	0
STAGE I	RPS27A	2	0	0	8	0	0	0	0	0	0
STAGE I	RPUSD3	2	0	0	7	0	1	0	0	0	0
STAGE I	RTN4	2	0	1	5	0	1	0	1	0	0
STAGE I	SBDS	0	0	0	9	1	0	0	0	0	0
STAGE I	SECISBP2	1	0	0	5	3	1	0	0	0	0
STAGE I	SERPINH1	7	0	0	3	0	0	0	0	0	0
STAGE I	SLIRP	0	0	0	10	0	0	0	0	0	0
STAGE I	SNRNP200	0	0	0	6	2	2	0	0	0	0
STAGE I	SNRPA	1	0	0	9	0	0	0	0	0	0
STAGE I	SNRPA1	2	0	0	8	0	0	0	0	0	0
STAGE I	SNRPG	0	0	0	9	0	1	0	0	0	0
STAGE I	SON	1	0	0	7	2	0	0	0	0	0
STAGE I	SPATS2L	1	0	0	9	0	0	0	0	0	0
STAGE I	SPTBN1	2	0	0	8	0	0	0	0	0	0
STAGE I	SRPRB	0	0	0	10	0	0	0	0	0	0
STAGE I	SUB1	1	0	0	9	0	0	0	0	0	0
STAGE I	SUPT5H	1	0	0	8	1	0	0	0	0	0
STAGE I	TBCA	0	2	0	8	0	0	0	0	0	0
STAGE I	TCF20	0	0	0	6	1	2	0	1	0	0
STAGE I	TFAM	0	0	0	9	1	0	0	0	0	0
STAGE I	TIAL1	0	0	0	5	5	0	0	0	0	0
STAGE I	TWF2	0	0	0	9	0	1	0	0	0	0
STAGE I	UBE2M	2	0	0	8	0	0	0	0	0	0
STAGE I	UPF3B	1	0	0	8	0	1	0	0	0	0
STAGE I	UTP11	2	0	0	8	0	0	0	0	0	0
STAGE I	UTP20	0	0	0	10	0	0	0	0	0	0
STAGE I	WDR75	0	0	0	9	1	0	0	0	0	0
STAGE I	XRCC5	1	0	0	4	5	0	0	0	0	0
STAGE I	TUT4	2	0	0	8	0	0	0	0	0	0
STAGE I	ZMAT3	3	0	0	7	0	0	0	0	0	0
STAGE I	ACAA2	0	3	0	6	0	0	0	0	0	0
STAGE I	ADARB1	2	0	0	6	1	0	0	0	0	0
STAGE I	AHCYL2	1	0	0	7	0	1	0	0	0	0
STAGE I	AHNAK	1	0	0	5	0	3	0	0	0	0
STAGE I	ANK3	0	0	0	6	0	3	0	0	0	0
STAGE I	ARHGEF1	1	0	0	6	0	2	0	0	0	0
STAGE I	ATP5F1B	0	0	0	9	0	0	0	0	0	0
STAGE I	BCCIP	0	1	0	8	0	0	0	0	0	0
STAGE I	CACTIN	1	2	0	5	0	1	0	0	0	0
STAGE I	CAND1	1	0	0	8	0	0	0	0	0	0
STAGE I	CCDC86	0	0	0	9	0	0	0	0	0	0
STAGE I	CEBPZ	1	0	0	7	1	0	0	0	0	0
STAGE I	CFL1	2	0	0	7	0	0	0	0	0	0
STAGE I	CIRBP	0	3	0	5	0	1	0	0	0	0
STAGE I	CLK3	1	0	0	6	0	2	0	0	0	0
STAGE I	CNOT4	1	0	0	4	4	0	0	0	0	0
STAGE I	CPEB2	1	1	0	5	0	2	0	0	0	0
STAGE I	CPEB4	0	0	0	9	0	0	0	0	0	0
STAGE I	RADX	0	0	0	8	0	1	0	0	0	0
STAGE I	DDX54	0	0	0	8	1	0	0	0	0	0
STAGE I	DHX33	0	0	0	4	5	0	0	0	0	0
STAGE I	DIAPH1	0	0	0	8	0	1	0	0	0	0
STAGE I	DMGDH	0	2	0	6	0	1	0	0	0	0
STAGE I	DUS3L	2	0	0	5	0	2	0	0	0	0
STAGE I	EIF2AK2	1	0	0	7	0	1	0	0	0	0
STAGE I	EIF4A2	3	0	0	5	0	0	0	1	0	0
STAGE I	EIF5B	0	0	0	8	0	1	0	0	0	0
STAGE I	ERH	0	0	0	9	0	0	0	0	0	0
STAGE I	EWSR1	1	0	0	6	1	0	0	1	0	0
STAGE I	EXOSC2	2	0	0	7	0	0	0	0	0	0
STAGE I	EZR	1	2	0	5	0	0	0	1	0	0
STAGE I	FAM50A	1	1	0	7	0	0	0	0	0	0
STAGE I	FASTKD2	1	0	0	7	1	0	0	0	0	0
STAGE I	GEMIN5	0	0	0	5	3	0	0	1	0	0
STAGE I	GIGYF2	0	0	0	3	5	1	0	0	0	0
STAGE I	NOP53	0	0	0	9	0	0	0	0	0	0
STAGE I	HLA-A	0	0	0	9	0	0	0	0	0	0
STAGE I	HMGB1	0	0	0	8	1	0	0	0	0	0
STAGE I	HNRNPDL	3	0	0	3	2	0	0	1	0	0
STAGE I	HNRNPK	0	0	0	4	4	0	0	1	0	0
STAGE I	HNRNPL	1	0	0	8	0	0	0	0	0	0
STAGE I	HSP90AB1	2	0	0	5	0	1	0	0	0	1
STAGE I	HSPA1A	2	0	0	7	0	0	0	0	0	0
STAGE I	IGF2BP1	6	0	0	2	0	1	0	0	0	0
STAGE I	IMMT	0	0	0	8	1	0	0	0	0	0
STAGE I	LARP1B	0	0	0	8	0	1	0	0	0	0
STAGE I	LARP4	0	0	0	9	0	0	0	0	0	0
STAGE I	LIMA1	0	0	0	8	0	1	0	0	0	0
STAGE I	LTA4H	0	0	0	8	0	1	0	0	0	0
STAGE I	MAGOH	2	0	0	7	0	0	0	0	0	0
STAGE I	MBNL2	0	1	0	8	0	0	0	0	0	0
STAGE I	MBNL3	4	0	0	5	0	0	0	0	0	0
STAGE I	MGST1	0	0	1	8	0	0	0	0	0	0
STAGE I	NIFK	0	0	0	9	0	0	0	0	0	0
STAGE I	NIP7	1	2	0	5	1	0	0	0	0	0
STAGE I	NOSIP	2	0	0	7	0	0	0	0	0	0
STAGE I	NSF	1	0	0	8	0	0	0	0	0	0
STAGE I	NSUN2	0	0	0	9	0	0	0	0	0	0
STAGE I	NSUN5	0	0	0	8	0	1	0	0	0	0
STAGE I	NUDT21	0	2	0	6	1	0	0	0	0	0
STAGE I	OASL	1	0	0	7	0	1	0	0	0	0
STAGE I	OLA1	0	0	0	9	0	0	0	0	0	0
STAGE I	PABPC4L	0	0	0	9	0	0	0	0	0	0
STAGE I	PHGDH	1	0	0	8	0	0	0	0	0	0
STAGE I	PIN4	0	0	0	9	0	0	0	0	0	0
STAGE I	PMS1	0	1	0	6	1	1	0	0	0	0
STAGE I	POLR2A	0	0	0	4	4	1	0	0	0	0
STAGE I	POLRMT	0	3	0	4	0	2	0	0	0	0
STAGE I	PRDX1	1	0	1	6	0	1	0	0	0	0
STAGE I	PSMC1	0	0	1	8	0	0	0	0	0	0
STAGE I	PTRH1	3	0	0	6	0	0	0	0	0	0
STAGE I	PUS1	0	0	0	8	0	1	0	0	0	0
STAGE I	RBFOX2	2	0	0	7	0	0	0	0	0	0
STAGE I	RBM10	2	1	0	4	1	1	0	0	0	0
STAGE I	RBM19	0	0	0	6	1	2	0	0	0	0
STAGE I	RBM27	0	0	0	6	3	0	0	0	0	0
STAGE I	RBMX2	2	0	0	7	0	0	0	0	0	0
STAGE I	RCC1L	0	0	0	8	1	0	0	0	0	0
STAGE I	RPL12	3	0	0	6	0	0	0	0	0	0
STAGE I	RPL7A	1	0	0	8	0	0	0	0	0	0
STAGE I	RPP25L	1	0	0	8	0	0	0	0	0	0
STAGE I	RPS10	1	0	0	8	0	0	0	0	0	0
STAGE I	RPS14	0	0	0	8	0	1	0	0	0	0
STAGE I	RPS23	0	2	0	6	1	0	0	0	0	0
STAGE I	RPS6	0	0	0	9	0	0	0	0	0	0
STAGE I	SAFB2	2	0	0	1	4	2	0	0	0	0
STAGE I	SLC16A3	2	1	0	6	0	0	0	0	0	0
STAGE I	SNRPD2	1	0	0	8	0	0	0	0	0	0
STAGE I	SRP19	0	1	0	8	0	0	0	0	0	0
STAGE I	SRRT	2	0	0	4	2	1	0	0	0	0
STAGE I	SRSF12	1	1	0	7	0	0	0	0	0	0
STAGE I	SSB	0	0	0	8	1	0	0	0	0	0
STAGE I	STIP1	2	0	1	6	0	0	0	0	0	0
STAGE I	SURF6	1	0	0	7	1	0	0	0	0	0
STAGE I	TECR	1	0	1	7	0	0	0	0	0	0
STAGE I	TLN1	1	0	0	6	1	1	0	0	0	0
STAGE I	TMPO	0	0	0	8	0	1	0	0	0	0
STAGE I	TOP3B	1	0	0	7	0	1	0	0	0	0
STAGE I	UBTF	1	0	0	4	3	1	0	0	0	0
STAGE I	YARS	1	0	1	7	0	0	0	0	0	0
STAGE I	ZCCHC24	2	0	0	7	0	0	0	0	0	0
STAGE I	ACAT1	0	1	0	6	0	1	0	0	0	0
STAGE I	ACO2	0	0	0	5	2	1	0	0	0	0
STAGE I	ADD3	0	2	0	6	0	0	0	0	0	0
STAGE I	AFDN	1	2	0	2	0	2	0	1	0	0
STAGE I	ALDH7A1	1	0	0	6	1	0	0	0	0	0
STAGE I	ANP32A	1	0	0	4	3	0	0	0	0	0
STAGE I	ANP32B	1	0	0	7	0	0	0	0	0	0
STAGE I	ASCC3	1	0	1	4	0	1	0	1	0	0
STAGE I	BASP1	1	0	0	6	0	1	0	0	0	0
STAGE I	C7ORF50	0	2	0	6	0	0	0	0	0	0
STAGE I	CCAR1	0	0	0	3	3	1	0	1	0	0
STAGE I	CHD2	3	0	0	5	0	0	0	0	0	0
STAGE I	CKAP4	0	1	0	7	0	0	0	0	0	0
STAGE I	CSTB	2	0	0	6	0	0	0	0	0	0
STAGE I	CSTF2T	0	0	0	5	3	0	0	0	0	0
STAGE I	DCN	1	0	0	7	0	0	0	0	0	0
STAGE I	DDX10	0	0	0	6	1	1	0	0	0	0
STAGE I	DDX49	1	0	0	7	0	0	0	0	0	0
STAGE I	DDX60L	0	1	1	6	0	0	0	0	0	0
STAGE I	DHX34	0	0	0	8	0	0	0	0	0	0
STAGE I	DHX57	1	0	0	6	1	0	0	0	0	0
STAGE I	DNM1	3	0	0	5	0	0	0	0	0	0
STAGE I	DST	1	1	1	2	0	2	0	1	0	0
STAGE I	EEF1G	0	0	0	7	0	1	0	0	0	0
STAGE I	EIF1AX	0	1	0	7	0	0	0	0	0	0
STAGE I	EIF2S1	0	0	0	8	0	0	0	0	0	0
STAGE I	EIF3G	3	0	0	5	0	0	0	0	0	0
STAGE I	FADS2	0	0	0	7	0	1	0	0	0	0
STAGE I	FEN1	0	0	0	8	0	0	0	0	0	0
STAGE I	FGFR1OP	1	1	0	6	0	0	0	0	0	0
STAGE I	FNDC3A	0	0	0	5	3	0	0	0	0	0
STAGE I	GAS2	3	0	0	5	0	0	0	0	0	0
STAGE I	GOLGA4	0	0	0	5	0	3	0	0	0	0
STAGE I	GRB2	2	0	0	6	0	0	0	0	0	0
STAGE I	GRWD1	0	0	0	7	1	0	0	0	0	0
STAGE I	H1FX	1	0	0	7	0	0	0	0	0	0
STAGE I	HIST1H1D	1	0	0	7	0	0	0	0	0	0
STAGE I	HIST1H4E	1	0	0	7	0	0	0	0	0	0
STAGE I	HNRNPA0	0	0	0	8	0	0	0	0	0	0
STAGE I	HNRNPA1L2	0	0	0	8	0	0	0	0	0	0
STAGE I	HNRNPA3	0	0	0	7	0	0	0	1	0	0
STAGE I	HNRNPM	1	0	0	6	1	0	0	0	0	0
STAGE I	IDH1	2	0	0	6	0	0	0	0	0	0
STAGE I	IGF2BP3	2	1	0	5	0	0	0	0	0	0
STAGE I	KIAA1324	0	0	0	5	0	2	0	1	0	0
STAGE I	KRR1	1	0	0	7	0	0	0	0	0	0
STAGE I	LAS1L	1	0	0	5	1	1	0	0	0	0
STAGE I	LRRC47	0	0	0	2	6	0	0	0	0	0
STAGE I	LSM4	1	0	0	7	0	0	0	0	0	0
STAGE I	LSM6	0	0	0	8	0	0	0	0	0	0
STAGE I	MAP1B	1	2	0	5	0	0	0	0	0	0
STAGE I	MEX3B	0	0	0	8	0	0	0	0	0	0
STAGE I	MRPL19	0	0	0	7	1	0	0	0	0	0
STAGE I	MRPL54	1	2	0	5	0	0	0	0	0	0
STAGE I	MTCL1	1	1	0	5	0	1	0	0	0	0
STAGE I	NAA15	0	0	0	7	0	1	0	0	0	0
STAGE I	NOL10	0	0	0	7	1	0	0	0	0	0
STAGE I	NOLC1	0	1	0	7	0	0	0	0	0	0
STAGE I	NOVA2	1	0	0	5	0	2	0	0	0	0
STAGE I	PARK7	0	0	0	8	0	0	0	0	0	0
STAGE I	PDIA2	7	0	0	1	0	0	0	0	0	0
STAGE I	PPP1CC	0	0	0	7	1	0	0	0	0	0
STAGE I	PSMA4	1	0	0	7	0	0	0	0	0	0
STAGE I	PTBP2	0	0	0	8	0	0	0	0	0	0
STAGE I	RBM14-RBM4	8	0	0	0	0	0	0	0	0	0
STAGE I	ROCK2	0	0	0	7	0	0	0	1	0	0
STAGE I	RPF2	1	0	0	7	0	0	0	0	0	0
STAGE I	RPL13	1	4	0	3	0	0	0	0	0	0
STAGE I	RPL31	0	0	0	8	0	0	0	0	0	0
STAGE I	RPL37	1	0	0	7	0	0	0	0	0	0
STAGE I	RPLP2	1	1	0	6	0	0	0	0	0	0
STAGE I	RPS26	0	0	0	8	0	0	0	0	0	0
STAGE I	RPS3A	0	1	0	7	0	0	0	0	0	0
STAGE I	RPS4X	0	0	1	5	0	2	0	0	0	0
STAGE I	RPS7	0	0	0	8	0	0	0	0	0	0
STAGE I	RWDD4	0	1	0	6	0	0	0	1	0	0
STAGE I	SARS2	1	0	0	7	0	0	0	0	0	0
STAGE I	SCAF8	1	0	0	1	4	2	0	0	0	0
STAGE I	SFPQ	1	0	0	7	0	0	0	0	0	0
STAGE I	SLC25A5	1	0	0	7	0	0	0	0	0	0
STAGE I	SNRNP70	0	0	0	8	0	0	0	0	0	0
STAGE I	SPOUT1	1	0	0	6	0	1	0	0	0	0
STAGE I	SRP72	0	0	0	5	2	1	0	0	0	0
STAGE I	SRPK2	0	0	0	6	0	2	0	0	0	0
STAGE I	SRSF4	0	0	0	5	3	0	0	0	0	0
STAGE I	STXBP1	3	0	0	5	0	0	0	0	0	0
STAGE I	TCERG1	0	0	0	8	0	0	0	0	0	0
STAGE I	TMEM263	0	1	0	7	0	0	0	0	0	0
STAGE I	UBE2L3	1	0	0	5	2	0	0	0	0	0
STAGE I	WDR6	0	0	0	5	1	2	0	0	0	0
STAGE I	YAP1	0	0	0	5	3	0	0	0	0	0
STAGE I	ZC3H10	0	0	0	8	0	0	0	0	0	0
STAGE I	ZCCHC17	0	0	0	7	1	0	0	0	0	0
STAGE I	ZFP36	1	0	0	7	0	0	0	0	0	0
STAGE I	ZRANB2	1	0	0	6	1	0	0	0	0	0
STAGE I	ACIN1	0	0	0	4	3	0	0	0	0	0
STAGE I	ANXA11	2	0	0	4	1	0	0	0	0	0
STAGE I	ARCN1	0	0	0	3	3	1	0	0	0	0
STAGE I	ATP2A2	0	0	0	3	4	0	0	0	0	0
STAGE I	BZW1	1	0	0	6	0	0	0	0	0	0
STAGE I	C19ORF47	1	0	0	6	0	0	0	0	0	0
STAGE I	C2ORF15	0	0	0	7	0	0	0	0	0	0
STAGE I	DBT	0	0	0	2	4	1	0	0	0	0
STAGE I	DUT	0	1	0	6	0	0	0	0	0	0
STAGE I	EBP	1	1	0	4	0	0	0	1	0	0
STAGE I	EDF1	0	1	0	6	0	0	0	0	0	0
STAGE I	EEF1A1	0	0	0	5	0	2	0	0	0	0
STAGE I	FKBP2	0	0	0	6	0	0	0	1	0	0
STAGE I	FN1	1	0	0	6	0	0	0	0	0	0
STAGE I	G3BP1	0	0	0	7	0	0	0	0	0	0
STAGE I	GFM1	1	0	0	6	0	0	0	0	0	0
STAGE I	GOT2	0	2	0	4	0	1	0	0	0	0
STAGE I	H1F0	2	0	0	5	0	0	0	0	0	0
STAGE I	HERC5	2	0	0	5	0	0	0	0	0	0
STAGE I	HIST1H1B	1	0	0	6	0	0	0	0	0	0
STAGE I	HIST1H4A	1	0	0	6	0	0	0	0	0	0
STAGE I	HIST1H4D	1	0	0	4	0	0	0	2	0	0
STAGE I	HMGN5	0	0	0	6	0	0	0	1	0	0
STAGE I	HSPA1B	2	0	0	5	0	0	0	0	0	0
STAGE I	HSPB1	1	1	0	5	0	0	0	0	0	0
STAGE I	IFIT5	0	1	0	6	0	0	0	0	0	0
STAGE I	IMP3	1	0	0	6	0	0	0	0	0	0
STAGE I	KTN1	0	0	0	6	0	1	0	0	0	0
STAGE I	LDHB	0	0	0	7	0	0	0	0	0	0
STAGE I	MRM3	1	1	0	4	1	0	0	0	0	0
STAGE I	MRPL20	0	2	0	4	0	1	0	0	0	0
STAGE I	MRPL34	0	1	0	6	0	0	0	0	0	0
STAGE I	MRPS12	1	0	0	5	0	1	0	0	0	0
STAGE I	MRPS24	1	0	0	6	0	0	0	0	0	0
STAGE I	MYO5A	0	1	0	6	0	0	0	0	0	0
STAGE I	NCL	0	0	1	5	0	1	0	0	0	0
STAGE I	NDRG4	0	2	0	5	0	0	0	0	0	0
STAGE I	NGRN	1	0	0	5	1	0	0	0	0	0
STAGE I	NOC2L	0	2	0	5	0	0	0	0	0	0
STAGE I	NOC4L	0	0	0	7	0	0	0	0	0	0
STAGE I	NOL12	2	0	0	5	0	0	0	0	0	0
STAGE I	NOVA1	1	0	0	6	0	0	0	0	0	0
STAGE I	NXF1	0	0	0	7	0	0	0	0	0	0
STAGE I	PCBP4	0	0	0	7	0	0	0	0	0	0
STAGE I	PDLIM5	2	0	0	5	0	0	0	0	0	0
STAGE I	PELP1	0	0	0	6	1	0	0	0	0	0
STAGE I	PFN1	0	0	0	7	0	0	0	0	0	0
STAGE I	PHF5A	0	0	0	6	1	0	0	0	0	0
STAGE I	PPIF	2	0	0	5	0	0	0	0	0	0
STAGE I	PRPF38B	0	0	0	5	2	0	0	0	0	0
STAGE I	PRPF40A	0	0	0	5	2	0	0	0	0	0
STAGE I	PTMA	0	0	0	7	0	0	0	0	0	0
STAGE I	PUM1	0	0	0	2	5	0	0	0	0	0
STAGE I	R3HDM1	0	0	0	7	0	0	0	0	0	0
STAGE I	RBM15	0	0	0	7	0	0	0	0	0	0
STAGE I	RBM24	1	0	0	6	0	0	0	0	0	0
STAGE I	RBM25	0	0	0	4	2	1	0	0	0	0
STAGE I	RBM45	0	0	0	5	1	1	0	0	0	0
STAGE I	RBM5	0	0	0	6	0	1	0	0	0	0
STAGE I	RBMS2	0	0	0	6	1	0	0	0	0	0
STAGE I	RBMS3	0	1	0	6	0	0	0	0	0	0
STAGE I	RPGR	0	2	0	4	0	1	0	0	0	0
STAGE I	RPL18A	1	0	0	6	0	0	0	0	0	0
STAGE I	RPL24	1	0	0	6	0	0	0	0	0	0
STAGE I	RPL3	1	0	0	6	0	0	0	0	0	0
STAGE I	RPL32	1	0	0	6	0	0	0	0	0	0
STAGE I	RPL35	1	0	0	5	0	0	0	1	0	0
STAGE I	RPL36	2	0	0	5	0	0	0	0	0	0
STAGE I	RPL5	1	0	0	6	0	0	0	0	0	0
STAGE I	RPS12	1	0	0	6	0	0	0	0	0	0
STAGE I	RPS16	1	0	0	6	0	0	0	0	0	0
STAGE I	RPS17	0	0	0	7	0	0	0	0	0	0
STAGE I	RPS27L	1	0	0	5	0	0	0	0	0	1
STAGE I	RPS9	2	0	0	5	0	0	0	0	0	0
STAGE I	RRP12	0	1	0	6	0	0	0	0	0	0
STAGE I	RRP8	1	1	0	5	0	0	0	0	0	0
STAGE I	RRP9	0	0	0	7	0	0	0	0	0	0
STAGE I	RSRC2	1	0	0	3	1	2	0	0	0	0
STAGE I	RTCA	0	0	0	7	0	0	0	0	0	0
STAGE I	SNRNP40	0	0	0	4	3	0	0	0	0	0
STAGE I	SNRPD3	1	0	0	6	0	0	0	0	0	0
STAGE I	SNU13	0	0	0	3	4	0	0	0	0	0
STAGE I	SPTBN5	0	2	0	3	0	1	0	1	0	0
STAGE I	SRSF10	0	0	0	5	2	0	0	0	0	0
STAGE I	SRSF11	1	1	0	5	0	0	0	0	0	0
STAGE I	SRSF5	0	0	0	7	0	0	0	0	0	0
STAGE I	SUGP1	1	1	0	4	1	0	0	0	0	0
STAGE I	TPT1	0	1	0	5	1	0	0	0	0	0
STAGE I	TRIM56	2	0	0	5	0	0	0	0	0	0
STAGE I	ZC3H15	0	0	0	6	0	1	0	0	0	0
STAGE I	ZC3H4	0	0	0	6	1	0	0	0	0	0
STAGE I	ZC3H8	0	0	0	7	0	0	0	0	0	0
STAGE I	ZNF385A	1	0	0	5	0	1	0	0	0	0
STAGE I	ADARB2	2	0	1	3	0	0	0	0	0	0
STAGE I	APOB	0	0	0	3	0	3	0	0	0	0
STAGE I	APOBEC3B	1	0	0	4	0	1	0	0	0	0
STAGE I	APOBEC3F	1	0	0	5	0	0	0	0	0	0
STAGE I	C11ORF68	2	0	0	4	0	0	0	0	0	0
STAGE I	C14ORF93	0	0	0	4	1	1	0	0	0	0
STAGE I	CCDC124	1	0	0	5	0	0	0	0	0	0
STAGE I	CDV3	0	0	1	5	0	0	0	0	0	0
STAGE I	CFAP65	0	0	0	6	0	0	0	0	0	0
STAGE I	CHD3	0	0	0	1	2	2	0	1	0	0
STAGE I	CPEB3	0	0	0	6	0	0	0	0	0	0
STAGE I	CWC15	1	0	0	4	1	0	0	0	0	0
STAGE I	DDX46	0	0	0	5	0	1	0	0	0	0
STAGE I	DLAT	0	0	0	4	2	0	0	0	0	0
STAGE I	DYNC1LI1	1	2	0	3	0	0	0	0	0	0
STAGE I	DYNC2H1	0	1	0	4	0	1	0	0	0	0
STAGE I	DZIP3	2	0	0	3	0	1	0	0	0	0
STAGE I	EIF3I	1	0	0	5	0	0	0	0	0	0
STAGE I	EIF3J	0	1	0	3	2	0	0	0	0	0
STAGE I	EIF4G3	0	0	0	2	3	1	0	0	0	0
STAGE I	FKBP4	1	0	0	5	0	0	0	0	0	0
STAGE I	FSCN1	0	0	0	5	0	1	0	0	0	0
STAGE I	GAR1	1	0	0	5	0	0	0	0	0	0
STAGE I	GNL3	0	0	0	5	1	0	0	0	0	0
STAGE I	H2AFY	0	0	0	6	0	0	0	0	0	0
STAGE I	HIST1H4B	1	0	0	4	0	1	0	0	0	0
STAGE I	HMGA1	1	0	0	5	0	0	0	0	0	0
STAGE I	HSP90AA1	1	1	0	4	0	0	0	0	0	0
STAGE I	HSPA5	2	0	0	4	0	0	0	0	0	0
STAGE I	HSPA9	0	0	0	5	0	1	0	0	0	0
STAGE I	HSPD1	0	0	1	3	0	1	0	1	0	0
STAGE I	HSPE1	0	0	0	6	0	0	0	0	0	0
STAGE I	KCTD12	0	0	0	6	0	0	0	0	0	0
STAGE I	KIF1C	0	0	0	2	3	1	0	0	0	0
STAGE I	KRT18	1	0	0	5	0	0	0	0	0	0
STAGE I	LARP1	0	0	0	4	1	1	0	0	0	0
STAGE I	LDHA	2	0	0	4	0	0	0	0	0	0
STAGE I	MAT1A	2	0	0	4	0	0	0	0	0	0
STAGE I	MECP2	1	1	0	3	0	1	0	0	0	0
STAGE I	MRPL41	0	1	0	5	0	0	0	0	0	0
STAGE I	MRPS9	0	0	0	6	0	0	0	0	0	0
STAGE I	NKTR	0	0	0	6	0	0	0	0	0	0
STAGE I	NLRP11	5	0	0	0	0	1	0	0	0	0
STAGE I	NPM3	0	1	0	5	0	0	0	0	0	0
STAGE I	P2RX7	1	0	0	3	0	1	0	1	0	0
STAGE I	PAFAH1B3	1	0	0	5	0	0	0	0	0	0
STAGE I	TENT4B	1	2	0	3	0	0	0	0	0	0
STAGE I	PDIA3	0	1	0	5	0	0	0	0	0	0
STAGE I	PKM	3	0	0	3	0	0	0	0	0	0
STAGE I	PNISR	0	0	0	5	0	0	0	1	0	0
STAGE I	PPP1R10	0	0	0	6	0	0	0	0	0	0
STAGE I	RAN	0	0	0	6	0	0	0	0	0	0
STAGE I	RBM20	0	2	0	4	0	0	0	0	0	0
STAGE I	RBMX	1	1	0	4	0	0	0	0	0	0
STAGE I	ROR2	1	0	0	3	0	2	0	0	0	0
STAGE I	RPL18	1	0	0	5	0	0	0	0	0	0
STAGE I	RPL21	0	0	0	6	0	0	0	0	0	0
STAGE I	RPL29	0	0	0	6	0	0	0	0	0	0
STAGE I	RPL36A	0	0	0	6	0	0	0	0	0	0
STAGE I	RPL37A	1	0	0	5	0	0	0	0	0	0
STAGE I	RPL6	0	0	0	6	0	0	0	0	0	0
STAGE I	RPS15	0	3	0	3	0	0	0	0	0	0
STAGE I	RPS24	2	0	0	4	0	0	0	0	0	0
STAGE I	RPS25	0	0	0	6	0	0	0	0	0	0
STAGE I	RPS8	1	0	0	4	0	1	0	0	0	0
STAGE I	SELENOH	1	0	0	5	0	0	0	0	0	0
STAGE I	SEPT11	2	0	0	4	0	0	0	0	0	0
STAGE I	SF3B6	0	0	0	6	0	0	0	0	0	0
STAGE I	SNRPF	0	0	0	6	0	0	0	0	0	0
STAGE I	SNTB2	1	2	0	2	1	0	0	0	0	0
STAGE I	SUMO1	0	0	0	3	2	0	0	1	0	0
STAGE I	SUPV3L1	0	0	0	6	0	0	0	0	0	0
STAGE I	SYF2	0	0	0	2	4	0	0	0	0	0
STAGE I	TMA7	0	0	0	6	0	0	0	0	0	0
STAGE I	TNKS1BP1	1	0	0	3	1	1	0	0	0	0
STAGE I	TNS1	1	0	0	5	0	0	0	0	0	0
STAGE I	TRMT2A	1	0	0	5	0	0	0	0	0	0
STAGE I	UBC	0	0	0	4	0	1	0	1	0	0
STAGE I	UBQLN1	0	0	0	6	0	0	0	0	0	0
STAGE I	ZC3H14	0	0	0	3	1	2	0	0	0	0
STAGE I	ABCE1	0	0	0	4	0	1	0	0	0	0
STAGE I	AFF4	0	0	0	4	0	1	0	0	0	0
STAGE I	AFP	2	0	0	2	0	1	0	0	0	0
STAGE I	ALDH18A1	0	0	0	3	0	2	0	0	0	0
STAGE I	APEH	0	0	0	3	2	0	0	0	0	0
STAGE I	APOBEC3C	1	0	0	4	0	0	0	0	0	0
STAGE I	CADM1	0	0	0	5	0	0	0	0	0	0
STAGE I	CCDC9	0	0	0	5	0	0	0	0	0	0
STAGE I	CNN1	2	0	0	3	0	0	0	0	0	0
STAGE I	CRYAB	0	0	0	5	0	0	0	0	0	0
STAGE I	DDX17	1	0	0	2	0	2	0	0	0	0
STAGE I	DDX28	1	2	0	2	0	0	0	0	0	0
STAGE I	DDX51	0	0	0	5	0	0	0	0	0	0
STAGE I	DNAJC1	0	0	1	4	0	0	0	0	0	0
STAGE I	EIF4A1	0	0	0	3	2	0	0	0	0	0
STAGE I	EIF4E	1	0	0	4	0	0	0	0	0	0
STAGE I	ENO1	0	0	0	5	0	0	0	0	0	0
STAGE I	ERP29	0	0	0	5	0	0	0	0	0	0
STAGE I	FASTKD1	0	0	0	5	0	0	0	0	0	0
STAGE I	FRG1	0	1	0	4	0	0	0	0	0	0
STAGE I	GLRX3	0	1	0	4	0	0	0	0	0	0
STAGE I	GRN	0	0	0	5	0	0	0	0	0	0
STAGE I	HADH	1	0	0	4	0	0	0	0	0	0
STAGE I	HIST1H4K	1	0	0	4	0	0	0	0	0	0
STAGE I	HSPA8	0	0	0	1	0	2	0	1	0	1
STAGE I	IFIT2	0	1	0	2	0	2	0	0	0	0
STAGE I	KHSRP	0	0	0	4	0	0	0	1	0	0
STAGE I	LGALS3	0	0	0	5	0	0	0	0	0	0
STAGE I	LIN28B	2	0	0	3	0	0	0	0	0	0
STAGE I	LMF2	1	0	0	4	0	0	0	0	0	0
STAGE I	LSM8	0	0	0	5	0	0	0	0	0	0
STAGE I	MAT2A	0	0	0	5	0	0	0	0	0	0
STAGE I	MOV10	0	0	0	5	0	0	0	0	0	0
STAGE I	MRPS15	1	0	0	4	0	0	0	0	0	0
STAGE I	MRTO4	0	0	0	5	0	0	0	0	0	0
STAGE I	MYEF2	0	1	0	3	0	0	0	1	0	0
STAGE I	NDRG2	0	0	0	5	0	0	0	0	0	0
STAGE I	NQO1	1	2	0	2	0	0	0	0	0	0
STAGE I	PES1	2	0	0	3	0	0	0	0	0	0
STAGE I	PGRMC1	1	0	0	4	0	0	0	0	0	0
STAGE I	PPIG	0	0	0	4	0	1	0	0	0	0
STAGE I	RCC2	0	0	0	5	0	0	0	0	0	0
STAGE I	REXO4	1	0	0	3	1	0	0	0	0	0
STAGE I	RNH1	1	1	0	3	0	0	0	0	0	0
STAGE I	RPL26	0	0	0	5	0	0	0	0	0	0
STAGE I	RPP30	0	0	0	5	0	0	0	0	0	0
STAGE I	RPS28	2	0	0	3	0	0	0	0	0	0
STAGE I	RPSA	0	0	0	5	0	0	0	0	0	0
STAGE I	RRP7A	0	0	0	5	0	0	0	0	0	0
STAGE I	RSL24D1	0	1	0	3	1	0	0	0	0	0
STAGE I	SEC23IP	0	0	0	3	1	1	0	0	0	0
STAGE I	SLC25A48	0	0	0	5	0	0	0	0	0	0
STAGE I	SRSF9	0	0	0	5	0	0	0	0	0	0
STAGE I	STRBP	1	0	0	4	0	0	0	0	0	0
STAGE I	SUCLG1	0	0	0	5	0	0	0	0	0	0
STAGE I	TMED10	0	0	0	4	1	0	0	0	0	0
STAGE I	TRMT10A	1	0	0	2	0	2	0	0	0	0
STAGE I	TSR1	0	1	0	3	1	0	0	0	0	0
STAGE I	TXN	0	0	0	5	0	0	0	0	0	0
STAGE I	YBX2	0	1	0	4	0	0	0	0	0	0
STAGE I	ZFP36L1	0	0	0	5	0	0	0	0	0	0
STAGE I	ZNF106	0	1	0	4	0	0	0	0	0	0
STAGE I	ALDH6A1	0	0	0	4	0	0	0	0	0	0
STAGE I	ALKBH5	0	0	0	0	4	0	0	0	0	0
STAGE I	ANXA2	0	0	0	4	0	0	0	0	0	0
STAGE I	ARL6IP4	1	0	0	3	0	0	0	0	0	0
STAGE I	ASS1	2	0	0	2	0	0	0	0	0	0
STAGE I	BST2	0	0	0	4	0	0	0	0	0	0
STAGE I	CISD1	0	0	0	4	0	0	0	0	0	0
STAGE I	CXXC5	0	0	0	3	0	1	0	0	0	0
STAGE I	DBI	0	0	0	4	0	0	0	0	0	0
STAGE I	EIF5A	0	0	0	4	0	0	0	0	0	0
STAGE I	FARSB	0	0	0	4	0	0	0	0	0	0
STAGE I	FBRSL1	0	0	0	4	0	0	0	0	0	0
STAGE I	GNE	0	0	0	3	0	1	0	0	0	0
STAGE I	HABP4	0	0	0	3	0	1	0	0	0	0
STAGE I	HIST1H4L	1	0	0	3	0	0	0	0	0	0
STAGE I	HMGN2	0	0	0	4	0	0	0	0	0	0
STAGE I	HNRNPC	0	0	0	4	0	0	0	0	0	0
STAGE I	MRPL57	0	0	0	4	0	0	0	0	0	0
STAGE I	NAF1	0	1	0	3	0	0	0	0	0	0
STAGE I	NOP58	0	0	1	3	0	0	0	0	0	0
STAGE I	OGN	1	0	0	3	0	0	0	0	0	0
STAGE I	PCSK9	3	1	0	0	0	0	0	0	0	0
STAGE I	PDS5A	0	1	0	1	2	0	0	0	0	0
STAGE I	PTBP3	0	0	0	3	0	1	0	0	0	0
STAGE I	PTCD3	0	0	0	4	0	0	0	0	0	0
STAGE I	CAVIN1	0	0	0	4	0	0	0	0	0	0
STAGE I	RDX	0	0	0	4	0	0	0	0	0	0
STAGE I	RPL14	0	0	0	4	0	0	0	0	0	0
STAGE I	RPS19BP1	1	0	0	3	0	0	0	0	0	0
STAGE I	SF3A2	0	2	0	2	0	0	0	0	0	0
STAGE I	SRPRA	0	0	0	2	2	0	0	0	0	0
STAGE I	TAGLN	0	0	0	3	0	1	0	0	0	0
STAGE I	TARDBP	0	0	0	3	1	0	0	0	0	0
STAGE I	TDRD3	0	0	3	1	0	0	0	0	0	0
STAGE I	TMA16	0	1	0	3	0	0	0	0	0	0
STAGE I	TRIM71	1	1	0	1	0	1	0	0	0	0
STAGE I	UTP4	1	2	0	1	0	0	0	0	0	0
STAGE I	WBP11	0	0	0	4	0	0	0	0	0	0
STAGE I	A1CF	0	0	0	3	0	0	0	0	0	0
STAGE I	MAP3K20	0	0	0	3	0	0	0	0	0	0
STAGE I	CSTF2	0	0	0	2	1	0	0	0	0	0
STAGE I	DCD	1	0	0	1	0	1	0	0	0	0
STAGE I	EPB41	0	0	0	1	0	1	0	1	0	0
STAGE I	EPS8L3	0	0	0	3	0	0	0	0	0	0
STAGE I	TENT5A	0	0	0	2	0	1	0	0	0	0
STAGE I	HIST1H4F	1	0	0	2	0	0	0	0	0	0
STAGE I	MANF	0	0	0	3	0	0	0	0	0	0
STAGE I	MYBBP1A	0	1	0	1	0	1	0	0	0	0
STAGE I	NUSAP1	0	2	0	1	0	0	0	0	0	0
STAGE I	PATZ1	1	0	0	2	0	0	0	0	0	0
STAGE I	PCDHGA9	0	0	1	1	0	0	0	1	0	0
STAGE I	PLA2G1B	0	1	0	1	0	1	0	0	0	0
STAGE I	PRDX3	0	0	0	2	1	0	0	0	0	0
STAGE I	PRKAR2A	0	0	0	3	0	0	0	0	0	0
STAGE I	RPF1	0	0	0	3	0	0	0	0	0	0
STAGE I	RPL11	1	0	0	2	0	0	0	0	0	0
STAGE I	RPL22	0	0	0	2	1	0	0	0	0	0
STAGE I	RPL27	0	0	0	3	0	0	0	0	0	0
STAGE I	SCG3	0	1	0	2	0	0	0	0	0	0
STAGE I	SECISBP2L	0	1	0	2	0	0	0	0	0	0
STAGE I	SLTM	0	0	1	2	0	0	0	0	0	0
STAGE I	TKT	0	0	0	3	0	0	0	0	0	0
STAGE I	VIL1	1	0	0	1	0	1	0	0	0	0
STAGE I	ZNF638	0	0	0	3	0	0	0	0	0	0
STAGE I	CPLX2	1	0	0	1	0	0	0	0	0	0
STAGE I	ELAVL3	2	0	0	0	0	0	0	0	0	0
STAGE I	PCDH20	0	0	0	2	0	0	0	0	0	0
STAGE I	RIMS1	1	0	0	1	0	0	0	0	0	0
STAGE I	RPL17-C18ORF32	0	2	0	0	0	0	0	0	0	0
STAGE I	SLC25A11	0	0	0	2	0	0	0	0	0	0
STAGE I	SLC3A2	0	0	0	2	0	0	0	0	0	0
STAGE I	TMSB4X	0	2	0	0	0	0	0	0	0	0
STAGE I	AIMP1	1	0	0	0	0	0	0	0	0	0
STAGE I	CHGA	0	1	0	0	0	0	0	0	0	0
STAGE I	HNRNPCL1	0	1	0	0	0	0	0	0	0	0
STAGE I	MCAT	0	0	0	1	0	0	0	0	0	0
STAGE I	HIST2H4B	0	0	0	0	0	0	0	0	0	0
STAGE II	MRPL13	76	2	1	238	4	1	0	0	0	0
STAGE II	DCAF13	68	0	1	245	0	3	0	1	0	0
STAGE II	YWHAZ	61	1	1	227	0	3	0	0	0	0
STAGE II	DAP3	48	0	1	222	1	3	0	0	0	0
STAGE II	TFB2M	52	0	1	210	5	2	0	0	0	0
STAGE II	C1ORF131	53	0	0	213	0	1	0	0	0	0
STAGE II	MTDH	55	0	1	198	2	2	0	0	0	0
STAGE II	NUCKS1	43	1	1	211	0	1	0	0	0	0
STAGE II	RBM34	56	0	3	195	1	0	0	0	0	0
STAGE II	PTDSS1	52	0	0	194	2	3	0	1	0	0
STAGE II	MRPL9	53	0	0	191	0	2	0	0	0	0
STAGE II	CCAR2	0	15	0	35	188	2	0	1	0	0
STAGE II	PABPC1	60	1	1	175	0	3	0	0	0	0
STAGE II	SCAMP3	52	0	0	187	0	0	0	1	0	0
STAGE II	SF3B4	54	0	0	179	0	2	0	1	0	0
STAGE II	CHTOP	53	0	0	179	2	1	0	0	0	0
STAGE II	ZC3H11A	41	0	0	177	4	9	0	0	0	1
STAGE II	RPRD2	58	0	0	165	5	1	0	0	0	0
STAGE II	ARF1	45	0	0	179	3	1	0	0	0	0
STAGE II	AGO2	63	2	1	152	0	5	0	0	0	0
STAGE II	HEATR1	54	0	0	158	3	7	0	1	0	0
STAGE II	PARP1	44	0	0	170	1	6	0	0	2	0
STAGE II	CCT3	48	0	3	165	0	5	0	1	0	0
STAGE II	HEATR6	54	0	5	134	23	4	0	1	0	0
STAGE II	CTTN	80	0	3	118	17	2	0	0	0	0
STAGE II	F11R	56	0	0	158	3	2	0	1	0	0
STAGE II	ISG20L2	49	0	1	159	9	1	0	0	0	0
STAGE II	ILF2	53	0	0	160	0	3	0	2	0	0
STAGE II	UTP25	37	0	0	173	0	3	0	2	0	0
STAGE II	SUCO	35	0	2	165	1	9	0	3	0	0
STAGE II	UBAP2L	51	0	1	158	2	2	0	1	0	0
STAGE II	HDGF	49	0	0	165	0	0	0	0	0	0
STAGE II	PARN	21	0	1	185	4	1	0	2	0	0
STAGE II	MRPS14	32	0	0	175	4	2	0	0	0	0
STAGE II	RBBP5	42	1	0	157	10	2	0	1	0	0
STAGE II	NTPCR	49	0	0	160	2	0	0	0	0	0
STAGE II	GPATCH4	48	0	0	155	4	1	0	0	0	1
STAGE II	RIDA	56	0	0	152	0	1	0	0	0	0
STAGE II	UTP23	85	1	1	122	0	0	0	0	0	0
STAGE II	LSM1	68	2	3	130	5	0	0	0	0	0
STAGE II	PUF60	62	2	0	141	0	1	0	0	0	0
STAGE II	RRP15	39	0	2	164	0	0	0	0	0	0
STAGE II	TPR	32	0	0	149	5	14	0	3	0	0
STAGE II	TSNAX	50	0	0	148	2	2	0	0	0	1
STAGE II	EPRS	40	0	1	155	0	5	0	0	0	0
STAGE II	ENSA	59	0	0	139	0	1	0	0	0	0
STAGE II	POP1	56	0	0	139	0	3	0	1	0	0
STAGE II	NOL11	37	0	2	152	3	3	0	0	0	0
STAGE II	CASC3	44	2	5	100	44	1	0	0	0	0
STAGE II	BOP1	64	2	0	129	0	0	0	0	0	0
STAGE II	HNRNPU	52	0	0	132	5	5	0	1	0	0
STAGE II	PSMD4	52	0	1	140	0	1	0	1	0	0
STAGE II	SRP68	29	2	2	140	21	1	0	0	0	0
STAGE II	UCHL5	30	0	0	161	2	1	0	0	0	0
STAGE II	EIF2D	44	1	0	133	11	1	0	2	0	0
STAGE II	YTHDF1	20	0	0	154	9	3	0	1	0	0
STAGE II	CACYBP	32	0	0	153	0	0	0	0	0	0
STAGE II	ARHGEF2	48	0	2	125	1	6	0	1	0	0
STAGE II	DDX42	43	0	5	95	33	6	0	1	0	0
STAGE II	URB2	49	0	0	129	0	5	0	0	0	0
STAGE II	UBE2O	29	1	2	135	12	2	0	0	0	0
STAGE II	FTSJ3	43	0	1	118	10	6	0	2	0	0
STAGE II	LRRC59	43	0	3	132	0	0	0	2	0	0
STAGE II	BAG4	69	2	3	91	10	3	0	1	0	0
STAGE II	ADAR	50	0	1	124	0	2	0	0	0	0
STAGE II	RBM8A	57	1	1	117	0	1	0	0	0	0
STAGE II	SUPT6H	25	1	3	81	55	11	0	1	0	0
STAGE II	COA6	54	0	0	120	0	2	0	0	0	0
STAGE II	TAGLN2	54	0	1	119	0	1	0	1	0	0
STAGE II	EIF3E	64	1	0	106	0	3	0	0	0	0
STAGE II	DDX19A	0	8	1	34	129	0	0	0	0	0
STAGE II	RRS1	33	0	0	138	0	0	0	0	0	1
STAGE II	CLTC	51	0	4	108	0	5	0	3	0	0
STAGE II	FDPS	51	0	0	115	0	3	0	2	0	0
STAGE II	MRPS23	32	0	1	135	1	0	0	0	0	0
STAGE II	MRPL15	27	0	0	140	0	1	0	0	0	0
STAGE II	RPL30	57	0	0	111	0	0	0	0	0	0
STAGE II	TCEA1	27	0	0	130	8	2	0	1	0	0
STAGE II	CSTF1	19	0	0	141	5	2	0	0	0	0
STAGE II	MRPS21	55	0	1	110	0	1	0	0	0	0
STAGE II	PRRC2C	35	0	3	121	0	7	0	1	0	0
STAGE II	MRPS28	44	0	2	120	0	0	0	0	0	0
STAGE II	MEX3A	47	0	0	115	0	2	0	1	0	0
STAGE II	PRPF3	54	0	0	108	0	1	0	2	0	0
STAGE II	MRPL24	49	0	0	114	0	1	0	0	0	0
STAGE II	STAU1	13	1	5	125	15	3	0	1	0	0
STAGE II	CPNE3	47	0	0	113	0	1	0	1	0	0
STAGE II	LSM14B	22	1	0	128	8	2	0	0	0	0
STAGE II	VIRMA	55	0	0	98	0	6	0	1	0	0
STAGE II	PRKDC	28	0	3	109	0	17	0	3	0	0
STAGE II	TACO1	41	0	0	118	0	1	0	0	0	0
STAGE II	STAU2	37	0	2	114	4	1	0	1	0	0
STAGE II	UTP18	37	0	2	111	5	4	0	0	0	0
STAGE II	CCDC47	43	0	1	108	4	1	0	1	0	0
STAGE II	KHDRBS3	67	1	0	83	0	0	0	2	0	1
STAGE II	KPNA2	36	0	0	116	0	2	0	0	0	0
STAGE II	DARS2	31	0	0	115	0	6	0	1	0	0
STAGE II	NDRG1	74	1	0	76	0	2	0	0	0	0
STAGE II	LARP4B	20	0	0	111	16	3	0	1	0	0
STAGE II	HELZ	42	0	3	83	8	8	0	5	0	0
STAGE II	KNOP1	19	0	0	128	2	0	0	0	0	0
STAGE II	RPL8	64	2	0	82	0	1	0	0	0	0
STAGE II	GTPBP4	20	0	0	124	0	2	0	0	0	0
STAGE II	TRMT1L	37	0	0	103	3	1	0	1	0	0
STAGE II	SNHG28	52	0	0	91	0	1	0	0	0	0
STAGE II	CLNS1A	39	2	2	95	5	0	0	1	0	0
STAGE II	ERAL1	29	1	0	101	11	1	0	0	0	0
STAGE II	MRPL45	26	1	2	73	39	2	0	0	0	0
STAGE II	MRPL21	59	0	1	80	0	1	0	0	0	0
STAGE II	PLEC	64	2	0	56	8	9	0	2	0	0
STAGE II	THUMPD1	17	0	0	113	10	1	0	0	0	0
STAGE II	MRPL10	18	2	0	79	41	0	0	0	0	0
STAGE II	RPL7	34	0	0	105	0	1	0	0	0	0
STAGE II	YTHDF3	29	0	0	103	3	3	0	2	0	0
STAGE II	DDX47	9	4	0	88	37	1	0	0	0	0
STAGE II	SPAG9	40	0	4	88	3	4	0	0	0	0
STAGE II	DDX27	15	1	0	111	5	3	0	3	0	0
STAGE II	DDX5	42	0	4	71	12	3	0	4	0	0
STAGE II	MRPS7	28	0	0	104	0	1	0	1	0	0
STAGE II	NSRP1	20	1	2	69	39	3	0	0	0	0
STAGE II	SNTB1	77	2	2	49	0	4	0	0	0	0
STAGE II	SUMO2	27	0	0	105	2	0	0	0	0	0
STAGE II	ADD1	0	7	0	15	108	2	0	1	0	0
STAGE II	GDI2	24	0	0	96	11	1	0	1	0	0
STAGE II	SAP30BP	32	1	2	94	3	1	0	0	0	0
STAGE II	ATP5F1C	22	0	0	105	1	2	0	0	0	0
STAGE II	DHX38	3	9	0	33	79	4	0	1	0	0
STAGE II	EPPK1	62	2	0	61	0	4	0	0	0	0
STAGE II	MAPRE1	7	1	0	115	3	0	0	1	0	0
STAGE II	IBA57	45	0	0	81	0	0	0	0	0	0
STAGE II	NME1	36	0	0	89	0	1	0	0	0	0
STAGE II	GSPT1	21	0	0	94	4	5	0	1	0	0
STAGE II	TPD52L2	24	0	0	99	0	1	0	0	0	0
STAGE II	RBM12B	52	0	0	64	4	1	0	2	0	0
STAGE II	NMT1	3	2	0	60	54	2	0	1	0	0
STAGE II	CSE1L	13	0	1	102	0	3	0	1	0	1
STAGE II	FXR1	18	0	3	92	4	4	0	0	0	0
STAGE II	ALYREF	27	1	0	92	0	0	0	0	0	0
STAGE II	DHX9	35	0	0	70	8	7	0	0	0	0
STAGE II	EIF3H	86	1	1	32	0	0	0	0	0	0
STAGE II	ABCF1	5	2	0	96	10	6	0	0	0	0
STAGE II	RNPS1	24	0	0	92	0	2	0	0	0	0
STAGE II	SUPT5H	14	0	1	84	10	6	0	3	0	0
STAGE II	EIF4A3	28	0	0	82	1	6	0	0	0	0
STAGE II	NVL	41	0	2	70	0	3	0	1	0	0
STAGE II	SEC63	15	4	2	70	22	4	0	0	0	0
STAGE II	TOP2A	27	2	2	82	0	3	0	1	0	0
STAGE II	MRPL27	44	0	0	72	0	0	0	0	0	0
STAGE II	RARS2	1	2	1	53	55	3	0	1	0	0
STAGE II	C1ORF35	45	0	0	70	0	0	0	0	0	0
STAGE II	FASTKD3	13	1	0	91	7	2	0	1	0	0
STAGE II	UBE2I	23	1	2	89	0	0	0	0	0	0
STAGE II	CDC5L	12	2	2	72	17	5	0	4	0	0
STAGE II	USP36	26	0	2	80	5	0	0	1	0	0
STAGE II	DIDO1	22	0	0	71	13	5	0	2	0	0
STAGE II	NBPF10	57	1	1	48	0	5	0	1	0	0
STAGE II	NCBP2	19	0	0	87	6	1	0	0	0	0
STAGE II	PRPF6	24	0	0	78	8	2	0	1	0	0
STAGE II	DDX52	18	1	2	74	16	1	0	0	0	0
STAGE II	POLDIP3	1	3	0	39	68	1	0	0	0	0
STAGE II	XRCC6	1	1	1	50	54	4	0	1	0	0
STAGE II	AKAP1	36	0	4	67	1	3	0	0	0	0
STAGE II	RPRD1B	7	0	3	94	5	2	0	0	0	0
STAGE II	SF3B2	13	0	0	70	24	3	0	1	0	0
STAGE II	UBFD1	18	0	1	87	4	0	0	0	0	0
STAGE II	YWHAB	8	0	1	85	14	2	0	0	0	0
STAGE II	ZC3H18	1	15	0	37	54	2	0	1	0	0
STAGE II	BYSL	12	2	0	94	0	0	0	1	0	0
STAGE II	EIF4ENIF1	1	0	0	35	69	2	0	2	0	0
STAGE II	FASTKD5	4	0	0	90	14	1	0	0	0	0
STAGE II	GPR161	35	0	0	71	0	2	0	1	0	0
STAGE II	MKRN1	2	2	0	67	36	2	0	0	0	0
STAGE II	MSI2	40	0	15	51	0	2	0	1	0	0
STAGE II	NUFIP2	28	1	1	69	5	2	0	3	0	0
STAGE II	PUM3	14	3	0	84	0	6	0	2	0	0
STAGE II	RPL19	42	0	2	65	0	0	0	0	0	0
STAGE II	DEK	14	2	0	91	0	1	0	0	0	0
STAGE II	DNAJC21	12	0	0	84	10	2	0	0	0	0
STAGE II	DROSHA	10	0	0	83	10	4	0	1	0	0
STAGE II	LASP1	33	2	2	63	5	1	0	2	0	0
STAGE II	LUC7L3	43	0	4	59	0	1	0	1	0	0
STAGE II	UNK	29	1	1	70	3	3	0	1	0	0
STAGE II	DHX8	3	2	1	50	43	4	0	3	0	1
STAGE II	XPO5	8	2	0	87	0	8	0	2	0	0
STAGE II	LSM14A	14	1	2	76	10	1	0	0	0	1
STAGE II	NCBP3	2	1	1	27	72	1	0	1	0	0
STAGE II	NOP2	17	1	0	86	0	1	0	0	0	0
STAGE II	RBM22	3	2	0	44	54	2	0	0	0	0
STAGE II	RC3H1	31	0	0	63	1	8	0	2	0	0
STAGE II	NOL7	17	2	1	80	3	0	0	1	0	0
STAGE II	CCDC137	27	1	0	74	0	1	0	0	0	0
STAGE II	RBM38	25	1	1	75	0	1	0	0	0	0
STAGE II	RPS27	50	0	0	53	0	0	0	0	0	0
STAGE II	COL14A1	78	1	1	9	0	10	0	3	0	0
STAGE II	AATF	16	1	0	73	10	1	0	0	0	0
STAGE II	EIF4G1	11	0	0	75	9	5	0	0	0	1
STAGE II	RBBP6	18	0	0	66	8	6	0	2	0	1
STAGE II	RPL38	32	1	1	67	0	0	0	0	0	0
STAGE II	DHCR7	40	0	3	55	0	2	0	0	0	0
STAGE II	DHX16	7	2	0	73	16	0	0	2	0	0
STAGE II	ESF1	1	1	1	78	11	5	0	3	0	0
STAGE II	P4HB	27	1	1	70	0	1	0	0	0	0
STAGE II	RSL1D1	21	0	0	76	0	2	0	1	0	0
STAGE II	SRRM2	22	0	0	62	6	8	0	2	0	0
STAGE II	TBL3	24	0	0	73	0	3	0	0	0	0
STAGE II	EIF2S2	5	1	1	89	0	3	0	0	0	0
STAGE II	EMG1	16	1	0	81	0	1	0	0	0	0
STAGE II	LMNA	47	0	0	50	0	2	0	0	0	0
STAGE II	S100A16	53	0	1	44	0	1	0	0	0	0
STAGE II	TNRC6A	19	0	0	64	5	9	0	2	0	0
STAGE II	GMPR2	4	0	0	30	63	1	0	0	0	0
STAGE II	LBR	40	0	0	55	0	3	0	0	0	0
STAGE II	SRPK1	7	1	2	84	0	2	0	2	0	0
STAGE II	TPX2	10	0	0	87	0	1	0	0	0	0
STAGE II	CGN	52	0	0	42	0	3	0	0	0	0
STAGE II	DHX36	12	0	0	73	8	3	0	1	0	0
STAGE II	ISY1	2	1	0	83	10	1	0	0	0	0
STAGE II	MRPS10	9	2	0	76	8	2	0	0	0	0
STAGE II	TEFM	12	2	0	62	19	2	0	0	0	0
STAGE II	ABT1	9	2	0	79	3	2	0	1	0	0
STAGE II	CCDC43	2	2	0	72	20	0	0	0	0	0
STAGE II	FLYWCH2	22	0	0	74	0	0	0	0	0	0
STAGE II	NGDN	8	0	0	70	17	0	0	1	0	0
STAGE II	HNRNPUL1	4	2	0	68	17	4	0	0	0	0
STAGE II	IPO5	17	1	0	66	9	2	0	0	0	0
STAGE II	KMT2C	3	6	7	22	3	17	0	0	37	0
STAGE II	MAGOHB	13	2	0	79	0	1	0	0	0	0
STAGE II	NOM1	8	2	0	68	16	1	0	0	0	0
STAGE II	NSFL1C	2	0	0	83	7	2	0	1	0	0
STAGE II	RRP36	9	2	1	81	2	0	0	0	0	0
STAGE II	SMG1	21	0	2	52	0	10	0	10	0	0
STAGE II	DCLRE1C	10	0	2	77	0	4	0	1	0	0
STAGE II	KPNB1	15	2	1	61	8	5	0	2	0	0
STAGE II	MRPL51	16	2	0	74	0	1	0	1	0	0
STAGE II	STRAP	6	2	1	76	8	1	0	0	0	0
STAGE II	ZNF768	21	0	0	71	0	1	0	1	0	0
STAGE II	CDK13	4	1	1	55	29	1	0	2	0	0
STAGE II	FBL	14	0	0	77	0	2	0	0	0	0
STAGE II	IQCG	16	0	0	75	0	1	0	1	0	0
STAGE II	KDM5A	21	0	2	55	9	5	0	1	0	0
STAGE II	SF3A3	8	0	1	70	12	1	0	1	0	0
STAGE II	MRPS35	10	2	1	68	10	1	0	0	0	0
STAGE II	NCOA5	11	0	1	65	10	4	0	1	0	0
STAGE II	SAMD4B	13	0	0	61	16	2	0	0	0	0
STAGE II	ATXN2L	20	1	0	63	3	3	0	1	0	0
STAGE II	MARF1	24	0	0	49	6	11	0	1	0	0
STAGE II	NAT10	15	0	1	71	1	2	0	1	0	0
STAGE II	SCAMP2	7	2	2	32	48	0	0	0	0	0
STAGE II	TOP1	8	0	3	59	16	4	0	0	1	0
STAGE II	CCT2	18	0	0	66	0	4	0	2	0	0
STAGE II	GSTP1	44	0	0	45	0	1	0	0	0	0
STAGE II	IFI16	49	0	2	33	0	5	0	1	0	0
STAGE II	KIAA0100	24	1	0	54	6	3	0	1	0	1
STAGE II	MAK16	11	13	0	59	5	1	0	1	0	0
STAGE II	MTIF2	4	0	0	75	5	4	0	2	0	0
STAGE II	PTCD1	8	1	0	70	11	0	0	0	0	0
STAGE II	RBM28	6	1	1	78	0	3	0	1	0	0
STAGE II	RPS20	29	0	0	60	0	1	0	0	0	0
STAGE II	TFRC	18	0	0	71	0	1	0	0	0	0
STAGE II	YBX1	8	0	0	81	0	1	0	0	0	0
STAGE II	NOL10	4	2	0	78	1	3	0	1	0	0
STAGE II	PAIP1	6	2	1	72	7	1	0	0	0	0
STAGE II	PRPF38A	4	0	0	67	16	2	0	0	0	0
STAGE II	RTCB	0	0	0	39	50	0	0	0	0	0
STAGE II	SCAF4	5	1	0	72	6	4	0	1	0	0
STAGE II	SRSF1	32	0	0	50	6	1	0	0	0	0
STAGE II	CARHSP1	23	1	0	64	0	0	0	0	0	0
STAGE II	FNDC3B	22	0	1	61	0	3	0	1	0	0
STAGE II	MTO1	6	0	0	48	25	6	0	2	0	1
STAGE II	SNRPA1	17	2	1	67	0	1	0	0	0	0
STAGE II	SNW1	1	1	0	35	48	2	0	1	0	0
STAGE II	TRA2B	10	0	0	68	4	4	0	2	0	0
STAGE II	CCT6A	11	0	1	73	0	2	0	0	0	0
STAGE II	CPSF6	20	0	2	52	12	1	0	0	0	0
STAGE II	LUC7L	21	1	0	65	0	0	0	0	0	0
STAGE II	MRPL3	2	1	0	78	4	2	0	0	0	0
STAGE II	NUPL2	7	0	1	69	8	1	0	1	0	0
STAGE II	PWP2	6	1	0	73	4	3	0	0	0	0
STAGE II	RBM4	30	0	3	51	2	1	0	0	0	0
STAGE II	TARS	10	0	1	72	0	3	0	1	0	0
STAGE II	BRIX1	12	0	0	72	0	2	0	0	0	0
STAGE II	CPSF7	9	0	0	53	22	2	0	0	0	0
STAGE II	EIF3B	7	2	1	72	0	4	0	0	0	0
STAGE II	FYTTD1	16	0	0	66	4	0	0	0	0	0
STAGE II	PPIL4	8	3	0	41	32	2	0	0	0	0
STAGE II	SCAF8	7	5	1	24	41	5	0	3	0	0
STAGE II	ZCCHC3	3	3	0	64	16	0	0	0	0	0
STAGE II	EFTUD2	2	2	0	63	9	8	0	1	0	0
STAGE II	RBM23	9	0	0	45	31	0	0	0	0	0
STAGE II	RRP1B	4	1	1	76	0	2	0	1	0	0
STAGE II	TRMT6	1	0	2	77	1	3	0	1	0	0
STAGE II	DBR1	3	0	0	68	13	0	0	0	0	0
STAGE II	MDC1	7	2	0	70	1	4	0	0	0	0
STAGE II	MRPL2	8	2	0	70	0	4	0	0	0	0
STAGE II	MTPAP	2	0	1	73	5	2	0	1	0	0
STAGE II	RPL7L1	9	2	1	64	8	0	0	0	0	0
STAGE II	USP42	4	1	3	60	11	4	0	1	0	0
STAGE II	ACTN4	13	0	2	56	2	8	0	2	0	0
STAGE II	BAZ1B	9	0	0	61	5	6	0	2	0	0
STAGE II	CSTF3	15	0	1	60	1	6	0	0	0	0
STAGE II	EIF4H	5	0	0	52	25	1	0	0	0	0
STAGE II	NSUN2	13	2	0	64	0	4	0	0	0	0
STAGE II	PCBP2	1	0	2	44	32	2	0	2	0	0
STAGE II	SRSF2	28	1	0	51	1	1	0	1	0	0
STAGE II	CDC42EP4	32	1	1	47	0	1	0	0	0	0
STAGE II	DKC1	8	1	0	67	0	3	0	2	0	1
STAGE II	DNAJB12	7	0	1	37	34	3	0	0	0	0
STAGE II	HELZ2	24	0	2	50	0	4	0	2	0	0
STAGE II	MKRN2	6	0	1	54	20	1	0	0	0	0
STAGE II	NAA50	6	0	2	74	0	0	0	0	0	0
STAGE II	PUS7	5	1	3	67	0	5	0	1	0	0
STAGE II	RALY	5	2	1	73	0	1	0	0	0	0
STAGE II	RPL23	30	2	1	46	0	2	0	1	0	0
STAGE II	SND1	8	2	2	56	9	4	0	1	0	0
STAGE II	UBAP2	9	0	2	62	4	1	0	4	0	0
STAGE II	BMS1	4	1	0	66	5	5	0	0	0	0
STAGE II	CDC40	11	3	0	41	24	1	0	1	0	0
STAGE II	CDKN2A	6	27	0	48	0	0	0	0	0	0
STAGE II	DDX1	5	2	0	60	11	2	0	1	0	0
STAGE II	HARS2	2	1	0	42	34	2	0	0	0	0
STAGE II	ILF3	12	0	7	58	3	1	0	0	0	0
STAGE II	MTREX	1	5	1	32	38	4	0	0	0	0
STAGE II	TUFM	20	1	0	57	0	3	0	0	0	0
STAGE II	HTATSF1	4	0	0	62	2	11	0	1	0	0
STAGE II	LSM2	8	1	0	71	0	0	0	0	0	0
STAGE II	MRPL11	24	0	0	55	0	1	0	0	0	0
STAGE II	RPS15A	24	0	2	52	0	2	0	0	0	0
STAGE II	GTF2E2	9	15	0	45	7	0	0	3	0	0
STAGE II	SRP54	9	0	0	50	19	1	0	0	0	0
STAGE II	U2SURP	4	0	0	65	6	1	0	3	0	0
STAGE II	XRN2	1	0	0	52	25	1	0	0	0	0
STAGE II	YBX3	13	2	0	63	0	0	0	1	0	0
STAGE II	ZC3H7A	22	0	1	40	12	4	0	0	0	0
STAGE II	HDAC2	8	2	2	64	0	1	0	1	0	0
STAGE II	LDHB	5	1	0	70	0	1	0	1	0	0
STAGE II	MYO18A	28	1	4	34	3	7	0	1	0	0
STAGE II	PNO1	2	0	0	72	3	1	0	0	0	0
STAGE II	PSIP1	7	2	0	64	0	2	0	3	0	0
STAGE II	S100A9	53	0	0	25	0	0	0	0	0	0
STAGE II	SDAD1	10	0	0	53	15	0	0	0	0	0
STAGE II	SSRP1	4	1	0	66	1	6	0	0	0	0
STAGE II	ALDOA	21	0	1	52	0	3	0	0	0	0
STAGE II	CCT4	4	0	0	68	4	0	0	1	0	0
STAGE II	DDX56	6	1	0	66	2	2	0	0	0	0
STAGE II	FAM98A	2	0	0	69	1	5	0	0	0	0
STAGE II	HNRNPUL2	5	1	1	35	32	2	0	1	0	0
STAGE II	MKRN3	5	11	0	53	0	7	0	1	0	0
STAGE II	MRPS18A	9	2	0	66	0	0	0	0	0	0
STAGE II	SERBP1	5	0	0	68	3	1	0	0	0	0
STAGE II	SLC16A3	29	2	0	46	0	0	0	0	0	0
STAGE II	UTP3	5	0	0	37	33	2	0	0	0	0
STAGE II	ANXA7	7	0	0	37	29	2	0	1	0	0
STAGE II	CAND1	15	0	2	55	0	4	0	0	0	0
STAGE II	CMSS1	7	0	1	66	0	1	0	1	0	0
STAGE II	NFX1	8	0	2	37	26	3	0	0	0	0
STAGE II	NOP56	3	0	0	72	0	1	0	0	0	0
STAGE II	PRPF8	2	1	0	25	41	6	0	1	0	0
STAGE II	SARS	2	2	2	38	30	2	0	0	0	0
STAGE II	SART3	2	0	0	41	28	4	0	1	0	0
STAGE II	SF3A1	1	0	0	16	57	1	0	1	0	0
STAGE II	SYNCRIP	2	1	1	56	10	4	0	2	0	0
STAGE II	TRAP1	21	0	1	50	0	3	0	1	0	0
STAGE II	ELAC2	1	4	0	26	41	2	0	1	0	0
STAGE II	IGF2BP2	11	0	0	58	0	3	0	3	0	0
STAGE II	NGRN	17	1	0	47	10	0	0	0	0	0
STAGE II	NUDT16L1	24	0	0	50	0	1	0	0	0	0
STAGE II	RBM39	11	0	1	49	10	3	0	1	0	0
STAGE II	RPUSD4	1	5	0	26	41	2	0	0	0	0
STAGE II	SEC61A1	2	1	0	67	2	3	0	0	0	0
STAGE II	UTP11	8	0	0	63	3	1	0	0	0	0
STAGE II	CHERP	12	0	0	50	7	3	0	2	0	0
STAGE II	CYCS	5	0	0	68	0	0	0	1	0	0
STAGE II	DDX24	2	1	0	29	38	4	0	0	0	0
STAGE II	HSP90AB1	10	2	1	58	0	2	0	1	0	0
STAGE II	MAZ	21	0	0	49	0	3	0	1	0	0
STAGE II	MCRIP2	21	1	0	51	0	0	0	1	0	0
STAGE II	MRPL28	21	1	0	50	0	2	0	0	0	0
STAGE II	PRPF4B	7	6	0	37	16	7	0	0	0	1
STAGE II	RPUSD3	7	1	0	63	0	2	0	1	0	0
STAGE II	RTF1	2	2	1	16	51	2	0	0	0	0
STAGE II	TCP1	2	7	0	64	0	1	0	0	0	0
STAGE II	WDR3	8	1	0	62	2	1	0	0	0	0
STAGE II	ZNF598	24	0	0	49	0	0	0	1	0	0
STAGE II	ZNF622	19	1	0	50	2	1	0	1	0	0
STAGE II	ANKRD17	14	0	1	37	11	10	0	0	0	0
STAGE II	CSDE1	4	1	1	50	13	4	0	0	0	0
STAGE II	DDX39A	11	0	0	59	0	2	0	1	0	0
STAGE II	EIF1	12	1	0	56	4	0	0	0	0	0
STAGE II	ELAVL1	5	2	0	59	5	2	0	0	0	0
STAGE II	GNL2	8	0	1	61	0	3	0	0	0	0
STAGE II	MKI67	0	5	0	52	0	13	0	2	0	1
STAGE II	RPL23A	25	1	0	46	0	1	0	0	0	0
STAGE II	RPS3	24	2	0	47	0	0	0	0	0	0
STAGE II	ZFR	10	0	0	48	9	4	0	1	0	1
STAGE II	ZNF207	12	2	2	42	10	4	0	1	0	0
STAGE II	ZNFX1	15	1	0	51	0	4	0	2	0	0
STAGE II	CC2D1B	5	0	0	48	15	4	0	0	0	0
STAGE II	DDX31	2	1	1	46	18	4	0	0	0	0
STAGE II	GANAB	6	0	1	45	14	4	0	2	0	0
STAGE II	LAS1L	6	0	0	58	4	4	0	0	0	0
STAGE II	PHGDH	15	1	0	56	0	0	0	0	0	0
STAGE II	PMS1	6	0	1	48	9	7	0	0	1	0
STAGE II	PPHLN1	6	0	1	43	17	4	0	1	0	0
STAGE II	PRRC2A	8	1	0	51	9	2	0	1	0	0
STAGE II	RBM12	11	0	1	37	16	3	0	3	0	1
STAGE II	RBM4B	30	0	1	38	2	1	0	0	0	0
STAGE II	UPF1	9	0	0	44	15	3	0	1	0	0
STAGE II	BUD23	8	0	0	61	0	3	0	0	0	0
STAGE II	ZC3H13	2	9	0	20	35	3	0	3	0	0
STAGE II	DHX29	1	5	0	32	30	2	0	1	0	0
STAGE II	DHX57	3	1	1	55	8	3	0	0	0	0
STAGE II	ERI3	9	0	1	59	1	1	0	0	0	0
STAGE II	HMGA1	6	1	1	63	0	0	0	0	0	0
STAGE II	HNRNPF	3	1	0	40	25	2	0	0	0	0
STAGE II	MRPS5	5	0	1	65	0	0	0	0	0	0
STAGE II	NARS	1	1	1	46	20	1	0	1	0	0
STAGE II	NSF	10	2	1	55	1	1	0	1	0	0
STAGE II	RBM14	29	0	0	34	4	3	0	1	0	0
STAGE II	SARS2	10	1	0	55	1	2	0	2	0	0
STAGE II	SNRNP40	5	1	0	43	20	2	0	0	0	0
STAGE II	SNRPC	5	1	0	64	0	0	0	1	0	0
STAGE II	TIAL1	3	1	1	44	19	1	0	2	0	0
STAGE II	CAPRIN1	14	0	1	44	6	3	0	1	0	1
STAGE II	GRB2	29	1	1	37	0	1	0	1	0	0
STAGE II	LLPH	12	0	1	55	2	0	0	0	0	0
STAGE II	LRRC47	1	4	0	40	24	1	0	0	0	0
STAGE II	LUC7L2	2	2	0	39	22	4	0	1	0	0
STAGE II	MRM1	16	1	0	52	0	1	0	0	0	0
STAGE II	MRPL39	3	3	0	60	4	0	0	0	0	0
STAGE II	MRPS31	0	10	0	17	41	2	0	0	0	0
STAGE II	POLR2B	4	1	0	44	17	2	0	2	0	0
STAGE II	PRR3	5	2	0	61	1	1	0	0	0	0
STAGE II	RPF2	14	3	0	53	0	0	0	0	0	0
STAGE II	ZC3H7B	2	1	3	24	36	4	0	0	0	0
STAGE II	CSRP1	38	0	1	29	0	0	0	1	0	0
STAGE II	DNTTIP2	7	1	1	46	10	4	0	0	0	0
STAGE II	FARSA	10	0	0	55	1	2	0	1	0	0
STAGE II	MDH1	4	0	1	61	1	0	0	2	0	0
STAGE II	PDAP1	7	1	0	56	4	1	0	0	0	0
STAGE II	RPL35A	16	0	0	53	0	0	0	0	0	0
STAGE II	RPN1	2	1	0	63	0	3	0	0	0	0
STAGE II	TBRG4	5	0	0	62	0	2	0	0	0	0
STAGE II	TRIM28	10	5	1	41	4	6	0	2	0	0
STAGE II	U2AF1	5	1	0	62	0	0	1	0	0	0
STAGE II	URB1	6	1	1	52	4	4	0	1	0	0
STAGE II	UTP15	0	5	0	44	16	4	0	0	0	0
STAGE II	WDR43	2	0	0	66	0	1	0	0	0	0
STAGE II	ANK3	12	2	7	29	0	14	0	3	0	1
STAGE II	FASN	27	2	1	26	0	9	0	2	0	1
STAGE II	FEN1	7	0	0	59	0	2	0	0	0	0
STAGE II	FUS	20	0	0	45	1	0	0	1	0	1
STAGE II	G3BP2	10	0	0	42	9	6	0	1	0	0
STAGE II	RBM26	4	4	0	30	24	4	0	2	0	0
STAGE II	RPS21	22	1	0	45	0	0	0	0	0	0
STAGE II	SNRPG	2	0	0	65	0	0	0	1	0	0
STAGE II	YTHDF2	2	1	2	29	34	0	0	0	0	0
STAGE II	ZCCHC7	4	1	1	49	9	3	0	1	0	0
STAGE II	BRD2	6	1	0	39	19	1	0	1	0	0
STAGE II	C12ORF43	2	1	0	30	33	0	0	1	0	0
STAGE II	CD3EAP	8	1	0	53	2	2	0	1	0	0
STAGE II	CHCHD3	4	1	0	59	1	2	0	0	0	0
STAGE II	DDX23	1	0	1	47	13	4	0	1	0	0
STAGE II	DDX55	5	2	0	48	6	4	0	2	0	0
STAGE II	DNAJA1	5	0	1	59	0	2	0	0	0	0
STAGE II	HIBADH	6	0	0	57	1	3	0	0	0	0
STAGE II	IREB2	10	1	0	38	6	10	0	2	0	0
STAGE II	KRI1	11	0	0	45	9	1	0	1	0	0
STAGE II	MEX3C	2	4	0	46	12	3	0	0	0	0
STAGE II	MRPL32	4	0	0	59	3	1	0	0	0	0
STAGE II	MRPL37	7	0	0	60	0	0	0	0	0	0
STAGE II	PC	29	0	3	28	0	6	0	1	0	0
STAGE II	PNPT1	3	0	0	60	0	4	0	0	0	0
STAGE II	TRIM25	30	0	3	29	0	3	0	2	0	0
STAGE II	TRMT1	14	0	1	49	0	3	0	0	0	0
STAGE II	USP10	2	12	0	20	32	1	0	0	0	0
STAGE II	WDR33	1	0	0	38	23	2	0	3	0	0
STAGE II	CNOT4	5	1	1	36	20	1	0	2	0	0
STAGE II	CSTF2T	1	1	0	15	45	2	0	2	0	0
STAGE II	DUSP14	17	1	3	43	2	0	0	0	0	0
STAGE II	DYNC1H1	2	2	1	33	10	14	0	4	0	0
STAGE II	EBNA1BP2	8	0	0	56	2	0	0	0	0	0
STAGE II	FAM32A	12	0	0	49	5	0	0	0	0	0
STAGE II	METTL16	1	1	1	19	43	1	0	0	0	0
STAGE II	MTRF1	0	12	0	24	28	2	0	0	0	0
STAGE II	POP7	7	1	0	58	0	0	0	0	0	0
STAGE II	PSMC2	5	1	0	58	2	0	0	0	0	0
STAGE II	PUM1	4	2	4	18	31	4	0	3	0	0
STAGE II	RAVER1	11	0	0	52	2	1	0	0	0	0
STAGE II	RPS16	14	0	0	51	0	1	0	0	0	0
STAGE II	TAF15	10	1	2	42	11	0	0	0	0	0
STAGE II	U2AF2	11	1	1	49	2	1	0	1	0	0
STAGE II	UBE2L3	5	2	0	40	18	1	0	0	0	0
STAGE II	ZNF326	8	1	0	45	11	0	0	1	0	0
STAGE II	ZNF346	9	2	1	35	18	1	0	0	0	0
STAGE II	AGO1	4	0	0	45	10	6	0	0	0	0
STAGE II	ALDOC	22	1	0	40	0	2	0	0	0	0
STAGE II	DDX41	5	2	0	48	6	4	0	0	0	0
STAGE II	DLD	5	1	0	52	6	1	0	0	0	0
STAGE II	EDC4	1	8	0	19	34	2	0	1	0	0
STAGE II	GNL3L	10	0	0	45	2	7	0	1	0	0
STAGE II	HMGB1	12	3	0	42	7	1	0	0	0	0
STAGE II	HNRNPLL	3	1	0	42	17	1	0	1	0	0
STAGE II	LSM3	5	1	0	57	1	0	0	1	0	0
STAGE II	PCNP	6	0	1	48	10	0	0	0	0	0
STAGE II	PSMA4	10	1	0	54	0	0	0	0	0	0
STAGE II	RPS24	15	1	0	48	0	0	0	1	0	0
STAGE II	S100A4	53	0	1	11	0	0	0	0	0	0
STAGE II	SRSF3	8	1	0	51	4	0	0	1	0	0
STAGE II	SSBP1	3	2	0	59	0	1	0	0	0	0
STAGE II	WDR46	5	1	0	54	2	3	0	0	0	0
STAGE II	YARS	5	1	1	56	0	2	0	0	0	0
STAGE II	ALKBH5	3	2	0	24	30	4	0	1	0	0
STAGE II	APEX1	3	1	0	45	12	3	0	0	0	0
STAGE II	CPSF4	8	1	0	54	0	1	0	0	0	0
STAGE II	HLTF	10	0	0	50	0	3	0	1	0	0
STAGE II	MEPCE	6	1	0	50	2	4	0	1	0	0
STAGE II	PABPC4	5	0	0	55	0	4	0	0	0	0
STAGE II	RNF10	2	1	0	33	21	6	0	1	0	0
STAGE II	RPP25	8	2	0	54	0	0	0	0	0	0
STAGE II	SRSF12	4	3	0	56	0	0	0	1	0	0
STAGE II	SSR1	10	3	1	44	4	2	0	0	0	0
STAGE II	TFB1M	5	4	0	36	16	2	0	1	0	0
STAGE II	ADK	10	1	7	37	7	0	0	1	0	0
STAGE II	ATP5F1A	4	0	0	41	17	1	0	0	0	0
STAGE II	CNBP	2	1	0	50	10	0	0	0	0	0
STAGE II	CRNKL1	2	1	0	45	6	7	0	2	0	0
STAGE II	DDX50	1	0	0	37	24	0	0	0	0	1
STAGE II	DNAJC2	5	1	0	54	0	2	0	1	0	0
STAGE II	EIF3C	20	1	1	40	0	1	0	0	0	0
STAGE II	EXOSC10	1	3	1	27	28	2	0	1	0	0
STAGE II	FIP1L1	3	0	1	43	13	3	0	0	0	0
STAGE II	KHSRP	3	3	0	50	3	3	0	1	0	0
STAGE II	MAGOH	5	1	0	57	0	0	0	0	0	0
STAGE II	MRPS12	10	1	0	50	0	2	0	0	0	0
STAGE II	MTHFSD	1	13	0	21	27	1	0	0	0	0
STAGE II	PKN2	8	1	2	29	18	4	0	1	0	0
STAGE II	PPID	6	6	0	43	6	1	0	1	0	0
STAGE II	PPIE	6	0	0	45	11	1	0	0	0	0
STAGE II	PURB	7	0	0	53	2	1	0	0	0	0
STAGE II	SEPT7	4	0	0	41	16	2	0	0	0	0
STAGE II	STIP1	3	1	0	58	0	1	0	0	0	0
STAGE II	TRMT10C	6	0	0	55	0	2	0	0	0	0
STAGE II	TXNDC5	8	3	0	48	0	3	0	1	0	0
STAGE II	UTP14A	2	1	1	49	6	4	0	0	0	0
STAGE II	AKAP8	14	0	0	41	4	3	0	0	0	0
STAGE II	EIF3D	0	1	0	35	22	2	0	2	0	0
STAGE II	FMR1	5	1	0	48	0	7	0	1	0	0
STAGE II	FUBP1	9	0	0	31	18	4	0	0	0	0
STAGE II	GLRX3	0	7	0	53	0	2	0	0	0	0
STAGE II	GPATCH8	3	2	2	22	28	4	0	1	0	0
STAGE II	HSP90AA1	3	3	2	49	0	4	0	0	0	1
STAGE II	IDH2	15	1	0	46	0	0	0	0	0	0
STAGE II	IMMT	2	0	0	50	5	3	0	2	0	0
STAGE II	LRPPRC	3	2	2	47	0	6	0	2	0	0
STAGE II	LYAR	1	6	0	52	0	1	0	2	0	0
STAGE II	MRPL14	9	2	0	50	0	1	0	0	0	0
STAGE II	MTHFD1	3	0	1	46	7	3	0	2	0	0
STAGE II	NDUFS6	16	1	0	44	0	0	0	1	0	0
STAGE II	NELFE	8	1	0	52	0	1	0	0	0	0
STAGE II	PEF1	7	1	1	31	19	3	0	0	0	0
STAGE II	PRMT1	9	1	0	51	0	1	0	0	0	0
STAGE II	PTPN1	20	0	3	37	0	2	0	0	0	0
STAGE II	R3HDM2	1	0	0	39	17	4	0	1	0	0
STAGE II	RCC1L	2	0	0	49	10	0	0	1	0	0
STAGE II	RP9	3	0	0	56	1	2	0	0	0	0
STAGE II	SSB	2	0	2	54	1	2	0	1	0	0
STAGE II	SUPT16H	5	1	0	45	7	4	0	0	0	0
STAGE II	SUPV3L1	3	0	2	55	0	2	0	0	0	0
STAGE II	TCOF1	2	2	0	56	0	2	0	0	0	0
STAGE II	USO1	10	0	1	38	7	4	0	2	0	0
STAGE II	C4BPA	41	1	0	14	0	3	0	2	0	0
STAGE II	CCDC59	4	1	0	56	0	0	0	0	0	0
STAGE II	EXOSC9	4	0	0	52	2	3	0	0	0	0
STAGE II	FUBP3	1	1	0	22	34	2	0	1	0	0
STAGE II	GGCT	5	0	0	53	0	2	0	1	0	0
STAGE II	HNRNPA2B1	6	0	1	47	2	2	0	3	0	0
STAGE II	MPHOSPH10	0	0	0	56	3	1	0	1	0	0
STAGE II	MRPL19	1	0	0	52	8	0	0	0	0	0
STAGE II	MYH9	1	0	3	34	5	14	0	3	0	1
STAGE II	NOL6	7	0	0	42	5	6	0	1	0	0
STAGE II	PHF6	3	1	0	54	2	1	0	0	0	0
STAGE II	SREK1	0	5	0	24	28	3	0	1	0	0
STAGE II	SYNE1	10	2	2	5	0	33	0	9	0	0
STAGE II	TLN1	4	0	0	34	8	13	0	2	0	0
STAGE II	BASP1	16	1	0	43	0	0	0	0	0	0
STAGE II	C19ORF47	8	0	2	49	0	1	0	0	0	0
STAGE II	CWC15	5	5	0	40	10	0	0	0	0	0
STAGE II	DUSP11	1	0	0	48	11	0	0	0	0	0
STAGE II	HSPD1	3	0	0	53	0	3	0	1	0	0
STAGE II	LARP1	2	5	0	37	8	6	0	2	0	0
STAGE II	LARP7	4	0	1	26	25	2	0	2	0	0
STAGE II	MRPL34	11	0	0	49	0	0	0	0	0	0
STAGE II	NAP1L4	1	2	0	35	19	1	0	2	0	0
STAGE II	NKRF	3	1	0	52	1	3	0	0	0	0
STAGE II	NMD3	13	0	1	42	3	1	0	0	0	0
STAGE II	POU5F1	6	3	0	48	0	2	0	1	0	0
STAGE II	REPIN1	2	3	0	40	13	2	0	0	0	0
STAGE II	SF3B6	2	1	0	56	0	0	0	1	0	0
STAGE II	SNRPD1	1	1	0	58	0	0	0	0	0	0
STAGE II	SRPRB	2	0	0	54	0	2	0	2	0	0
STAGE II	STX18	0	6	0	14	38	1	0	1	0	0
STAGE II	TMEM214	2	0	0	49	4	4	0	1	0	0
STAGE II	ZC3H15	2	0	1	45	8	3	0	1	0	0
STAGE II	ZCCHC9	0	4	0	40	16	0	0	0	0	0
STAGE II	C1ORF52	9	0	0	46	4	0	0	0	0	0
STAGE II	CALR	10	0	0	49	0	0	0	0	0	0
STAGE II	FLNA	8	0	0	36	0	14	0	1	0	0
STAGE II	HNRNPAB	8	3	1	46	1	0	0	0	0	0
STAGE II	MMAA	6	0	0	27	25	1	0	0	0	0
STAGE II	MRPL4	10	0	1	48	0	0	0	0	0	0
STAGE II	NAP1L1	8	1	1	46	1	2	0	0	0	0
STAGE II	NOA1	3	1	1	37	12	5	0	0	0	0
STAGE II	PATL1	1	1	1	51	4	0	0	1	0	0
STAGE II	SNRPD2	7	1	0	50	0	1	0	0	0	0
STAGE II	SRSF8	5	5	0	20	28	1	0	0	0	0
STAGE II	YARS2	5	0	0	52	2	0	0	0	0	0
STAGE II	TUT4	4	0	0	48	0	2	0	5	0	0
STAGE II	ATXN2	0	0	1	29	20	6	0	0	2	0
STAGE II	RTRAF	7	0	1	45	4	0	0	1	0	0
STAGE II	PPIF	17	2	1	37	0	0	0	1	0	0
STAGE II	RPS7	5	0	0	53	0	0	0	0	0	0
STAGE II	RWDD4	3	9	0	38	7	0	0	1	0	0
STAGE II	SART1	11	0	0	42	3	1	0	1	0	0
STAGE II	SF3B1	3	0	0	29	16	3	5	2	0	0
STAGE II	SMC1A	6	0	0	43	0	7	0	1	0	1
STAGE II	TBL2	8	0	0	44	2	3	0	0	0	1
STAGE II	WDR75	6	0	0	49	1	2	0	0	0	0
STAGE II	XRN1	5	0	0	46	0	6	0	1	0	0
STAGE II	ABCE1	5	0	0	45	3	4	0	0	0	0
STAGE II	API5	3	1	0	45	5	1	0	2	0	0
STAGE II	CANX	8	1	0	42	3	3	0	0	0	0
STAGE II	FKBP4	14	0	0	42	0	1	0	0	0	0
STAGE II	HMGB2	2	7	0	46	0	2	0	0	0	0
STAGE II	HNRNPH3	2	1	0	45	5	2	0	2	0	0
STAGE II	HNRNPL	10	1	0	41	2	3	0	0	0	0
STAGE II	HUWE1	11	0	0	25	0	17	0	4	0	0
STAGE II	IGF2BP1	38	0	1	15	0	1	0	2	0	0
STAGE II	METAP2	5	1	1	40	7	1	0	2	0	0
STAGE II	NONO	0	0	1	50	5	1	0	0	0	0
STAGE II	PDCD11	1	1	0	40	8	6	0	1	0	0
STAGE II	PDIA4	4	2	0	49	0	1	0	1	0	0
STAGE II	PTBP1	2	6	0	36	9	4	0	0	0	0
STAGE II	RBM15B	0	4	0	13	39	1	0	0	0	0
STAGE II	RBM42	17	1	0	38	0	1	0	0	0	0
STAGE II	RRP1	4	1	1	48	0	3	0	0	0	0
STAGE II	RTCA	2	2	0	51	1	0	0	1	0	0
STAGE II	SAP18	4	3	1	36	11	1	0	1	0	0
STAGE II	SPATS2	1	1	2	46	6	1	0	0	0	0
STAGE II	SRSF4	2	0	1	34	18	1	0	1	0	0
STAGE II	STX7	5	0	0	38	14	0	0	0	0	0
STAGE II	TNRC6B	1	1	0	18	23	10	0	4	0	0
STAGE II	YWHAE	2	5	3	26	21	0	0	0	0	0
STAGE II	ZCRB1	6	0	1	47	2	1	0	0	0	0
STAGE II	BUD13	0	6	0	24	25	1	0	0	0	0
STAGE II	CCAR1	3	1	0	27	17	6	0	1	0	1
STAGE II	CEBPZ	2	0	1	45	5	3	0	0	0	0
STAGE II	CELF1	3	1	1	28	20	2	0	1	0	0
STAGE II	CHMP4B	5	1	2	45	2	1	0	0	0	0
STAGE II	DDX10	2	8	0	35	8	3	0	0	0	0
STAGE II	DDX49	6	0	0	47	0	3	0	0	0	0
STAGE II	EML4	1	1	0	47	0	3	0	4	0	0
STAGE II	HIST1H1C	12	0	0	40	0	3	0	0	0	1
STAGE II	HOXB6	29	0	0	25	0	1	0	1	0	0
STAGE II	MFAP1	1	1	0	14	38	2	0	0	0	0
STAGE II	MRPL44	1	2	0	32	20	1	0	0	0	0
STAGE II	MTERF1	3	1	0	42	7	3	0	0	0	0
STAGE II	PABPC1L	8	0	0	46	0	2	0	0	0	0
STAGE II	PCBP1	1	0	0	43	11	1	0	0	0	0
STAGE II	PTCD3	2	0	0	48	3	1	0	2	0	0
STAGE II	SBDS	0	0	0	47	7	1	0	0	0	1
STAGE II	SLC25A5	2	1	0	53	0	0	0	0	0	0
STAGE II	SNIP1	7	0	0	26	22	1	0	0	0	0
STAGE II	SNRPB	3	0	0	52	0	1	0	0	0	0
STAGE II	ST13	1	1	0	33	19	1	0	1	0	0
STAGE II	SUMO1	1	4	0	49	2	0	0	0	0	0
STAGE II	SYNE2	2	0	1	20	1	25	0	7	0	0
STAGE II	YTHDC1	2	0	0	20	30	4	0	0	0	0
STAGE II	ARPC1B	7	1	0	45	0	2	0	0	0	0
STAGE II	CRKL	5	2	0	25	23	0	0	0	0	0
STAGE II	DLAT	2	8	0	33	10	1	0	1	0	0
STAGE II	DUSP9	9	1	0	43	0	0	0	2	0	0
STAGE II	EIF4E2	1	4	2	30	17	1	0	0	0	0
STAGE II	EXOSC2	1	1	0	52	0	0	0	1	0	0
STAGE II	RAMAC	7	1	0	44	3	0	0	0	0	0
STAGE II	GTF2F1	4	3	0	27	20	1	0	0	0	0
STAGE II	HLA-A	6	1	0	48	0	0	0	0	0	0
STAGE II	HNRNPA1L2	3	10	0	39	3	0	0	0	0	0
STAGE II	NPM1	7	1	1	45	1	0	0	0	0	0
STAGE II	PHF3	4	0	2	29	13	5	0	2	0	0
STAGE II	SFPQ	3	0	0	47	4	0	0	1	0	0
STAGE II	SLBP	1	7	0	45	1	0	0	1	0	0
STAGE II	SLC3A2	6	0	2	45	0	2	0	0	0	0
STAGE II	SRRM1	2	1	0	23	27	2	0	0	0	0
STAGE II	TCF20	1	3	1	39	8	3	0	0	0	0
STAGE II	TSR1	1	0	0	38	10	6	0	0	0	0
STAGE II	UBE2M	10	5	0	39	0	1	0	0	0	0
STAGE II	UBE2N	7	0	0	47	1	0	0	0	0	0
STAGE II	UBQLN1	0	0	0	45	9	0	0	1	0	0
STAGE II	UBTF	2	2	1	22	22	3	0	3	0	0
STAGE II	UTP20	1	1	0	38	0	14	0	1	0	0
STAGE II	XRCC5	2	3	0	33	14	2	0	1	0	0
STAGE II	ANKHD1	3	2	0	33	7	5	0	4	0	0
STAGE II	ANXA11	17	1	0	27	8	1	0	0	0	0
STAGE II	AQR	3	6	0	13	29	2	0	1	0	0
STAGE II	DHX30	0	4	1	25	18	3	0	3	0	0
STAGE II	DST	13	0	0	18	0	14	0	9	0	0
STAGE II	EXOSC6	0	8	0	28	18	0	0	0	0	0
STAGE II	FAM120C	11	0	0	35	0	7	0	1	0	0
STAGE II	FXR2	0	4	0	24	22	4	0	0	0	0
STAGE II	GCN1	3	1	0	37	7	5	0	1	0	0
STAGE II	GTPBP10	2	1	0	43	6	2	0	0	0	0
STAGE II	HSPE1	3	0	0	51	0	0	0	0	0	0
STAGE II	MAT1A	14	1	1	36	0	2	0	0	0	0
STAGE II	PPAN	9	0	0	43	0	2	0	0	0	0
STAGE II	PRPF40A	2	1	0	36	8	4	0	3	0	0
STAGE II	PTCD2	0	5	0	26	22	1	0	0	0	0
STAGE II	RAN	2	3	0	47	0	1	0	1	0	0
STAGE II	RPS17	10	1	0	43	0	0	0	0	0	0
STAGE II	SMNDC1	0	2	0	49	3	0	0	0	0	0
STAGE II	SRSF9	2	1	0	47	3	1	0	0	0	0
STAGE II	UBA1	9	0	0	38	2	4	0	1	0	0
STAGE II	VCP	3	0	0	41	5	3	0	2	0	0
STAGE II	ZFC3H1	10	0	1	34	1	5	0	2	0	1
STAGE II	ANP32B	0	1	0	48	1	3	0	0	0	0
STAGE II	CFL1	11	0	0	40	1	1	0	0	0	0
STAGE II	CHCHD1	7	0	1	44	0	1	0	0	0	0
STAGE II	CHD2	19	1	1	14	8	8	0	2	0	0
STAGE II	CTNND1	6	1	1	26	15	4	0	0	0	0
STAGE II	DCTN2	3	0	0	39	8	3	0	0	0	0
STAGE II	DIMT1	0	5	0	33	15	0	0	0	0	0
STAGE II	ELAVL2	5	8	0	38	0	2	0	0	0	0
STAGE II	ENO1	2	4	0	46	0	1	0	0	0	0
STAGE II	TASOR	0	4	0	13	29	7	0	0	0	0
STAGE II	GRSF1	4	0	0	39	10	0	0	0	0	0
STAGE II	GTPBP1	1	1	0	18	32	1	0	0	0	0
STAGE II	HIST1H1B	6	2	0	42	0	3	0	0	0	0
STAGE II	HNRNPH1	8	1	0	41	2	1	0	0	0	0
STAGE II	MRPS24	6	0	0	46	0	1	0	0	0	0
STAGE II	PARP12	2	2	0	46	0	2	0	1	0	0
STAGE II	PES1	1	0	0	47	1	3	0	1	0	0
STAGE II	PPIA	5	0	1	47	0	0	0	0	0	0
STAGE II	PTPN12	4	1	0	38	5	3	0	2	0	0
STAGE II	RPS10	6	1	0	46	0	0	0	0	0	0
STAGE II	RPS5	10	5	0	35	0	2	0	1	0	0
STAGE II	RRBP1	2	1	1	47	0	2	0	0	0	0
STAGE II	SNRNP200	3	0	0	38	2	8	0	2	0	0
STAGE II	SNU13	1	1	1	40	10	0	0	0	0	0
STAGE II	SYF2	0	0	0	16	35	2	0	0	0	0
STAGE II	WDR6	1	5	0	20	19	7	0	1	0	0
STAGE II	YLPM1	1	0	0	14	25	9	0	4	0	0
STAGE II	ATP2A2	1	0	1	34	15	1	0	0	0	0
STAGE II	CD44	17	0	2	30	0	1	0	1	0	1
STAGE II	CELF2	19	0	0	26	0	5	0	2	0	0
STAGE II	CFAP20	0	8	0	30	13	0	0	1	0	0
STAGE II	CSTB	4	1	0	47	0	0	0	0	0	0
STAGE II	DARS	1	1	1	39	6	1	0	3	0	0
STAGE II	EIF3I	4	1	0	39	4	3	0	1	0	0
STAGE II	EIF4A2	12	0	0	32	2	5	0	1	0	0
STAGE II	EIF5B	2	0	0	44	0	4	0	2	0	0
STAGE II	FAM133B	2	1	0	41	7	1	0	0	0	0
STAGE II	HDLBP	0	6	0	25	11	9	0	1	0	0
STAGE II	HNRNPD	1	2	0	43	5	0	0	1	0	0
STAGE II	LSM4	10	0	1	39	0	1	0	1	0	0
STAGE II	MRPL1	7	1	0	42	1	1	0	0	0	0
STAGE II	MSN	6	1	0	40	0	3	0	2	0	0
STAGE II	NOP16	7	2	0	41	0	2	0	0	0	0
STAGE II	PDCD6IP	2	1	0	22	27	0	0	0	0	0
STAGE II	PRRC2B	3	1	0	26	10	10	0	1	0	1
STAGE II	RBM10	8	0	1	35	3	5	0	0	0	0
STAGE II	RBMX	6	0	0	40	3	2	0	1	0	0
STAGE II	RBMX2	2	1	0	48	0	1	0	0	0	0
STAGE II	RPS2	24	0	0	26	0	2	0	0	0	0
STAGE II	SRSF6	8	0	0	33	11	0	0	0	0	0
STAGE II	STRBP	3	0	0	42	4	2	0	1	0	0
STAGE II	TRIP6	5	1	0	43	0	2	0	1	0	0
STAGE II	ATP1A1	6	1	2	36	0	4	0	2	0	0
STAGE II	CAT	14	0	3	30	2	2	0	0	0	0
STAGE II	CCDC86	5	1	0	45	0	0	0	0	0	0
STAGE II	CNDP2	7	5	0	32	4	2	0	1	0	0
STAGE II	DAZAP1	0	6	0	42	0	1	0	2	0	0
STAGE II	DDX6	1	5	0	14	30	1	0	0	0	0
STAGE II	FASTKD1	2	0	0	43	2	4	0	0	0	0
STAGE II	FN1	2	4	0	37	0	7	0	1	0	0
STAGE II	FSCN1	7	1	0	43	0	0	0	0	0	0
STAGE II	HIST1H4A	12	0	0	38	0	0	0	1	0	0
STAGE II	IPO4	3	0	0	44	2	2	0	0	0	0
STAGE II	KHDRBS1	6	1	0	36	6	0	0	1	0	1
STAGE II	MARK2	4	2	0	33	7	4	0	1	0	0
STAGE II	MDH2	2	0	1	48	0	0	0	0	0	0
STAGE II	MRPS11	12	1	0	36	0	1	0	1	0	0
STAGE II	NSUN5	8	0	0	41	0	2	0	0	0	0
STAGE II	PA2G4	1	0	0	48	0	2	0	0	0	0
STAGE II	PAICS	3	1	0	45	0	2	0	0	0	0
STAGE II	PCBP3	6	1	1	40	0	1	0	2	0	0
STAGE II	PKM	6	0	2	41	0	2	0	0	0	0
STAGE II	PRKRA	1	0	0	41	7	2	0	0	0	0
STAGE II	RALYL	45	0	0	3	0	2	0	1	0	0
STAGE II	RBMXL1	8	1	0	29	10	3	0	0	0	0
STAGE II	RPL10	8	0	0	38	1	4	0	0	0	0
STAGE II	SEC62	23	0	0	25	1	2	0	0	0	0
STAGE II	SNRPA	7	1	0	42	0	1	0	0	0	0
STAGE II	TES	4	1	1	43	0	2	0	0	0	0
STAGE II	TFAM	3	1	1	39	7	0	0	0	0	0
STAGE II	THRAP3	6	0	2	11	27	4	0	1	0	0
STAGE II	TSFM	7	0	0	43	0	1	0	0	0	0
STAGE II	UPF3B	2	1	0	39	0	7	0	1	0	1
STAGE II	YWHAG	1	0	0	46	3	1	0	0	0	0
STAGE II	BCLAF1	8	2	0	24	10	4	0	1	0	1
STAGE II	CTNNA1	2	3	0	26	16	0	0	3	0	0
STAGE II	DHX15	1	4	0	25	16	2	0	2	0	0
STAGE II	EIF2S1	1	0	1	38	9	1	0	0	0	0
STAGE II	FAM120A	0	3	0	22	19	4	0	2	0	0
STAGE II	GEMIN5	2	4	0	28	12	4	0	0	0	0
STAGE II	HNRNPK	0	0	0	26	18	6	0	0	0	0
STAGE II	HNRNPM	6	1	0	34	5	3	0	1	0	0
STAGE II	HOOK1	8	0	1	33	1	5	0	2	0	0
STAGE II	LTA4H	5	1	0	31	11	0	0	2	0	0
STAGE II	MSI1	3	1	0	45	0	1	0	0	0	0
STAGE II	NCL	0	3	0	38	0	7	0	1	0	1
STAGE II	NOC3L	1	3	0	34	8	4	0	0	0	0
STAGE II	PRPF31	8	1	1	39	0	1	0	0	0	0
STAGE II	RAVER2	6	2	0	40	0	1	0	1	0	0
STAGE II	RPS19	6	0	1	43	0	0	0	0	0	0
STAGE II	SAFB	8	0	0	30	6	5	0	1	0	0
STAGE II	SRP72	3	1	0	35	9	2	0	0	0	0
STAGE II	TRA2A	5	0	0	36	7	2	0	0	0	0
STAGE II	YTHDC2	1	2	0	31	14	1	0	1	0	0
STAGE II	ZC3H4	3	1	1	29	13	1	0	2	0	0
STAGE II	AARS	0	8	0	28	4	7	0	2	0	0
STAGE II	C7ORF50	7	1	0	39	0	2	0	0	0	0
STAGE II	CDK11B	1	5	0	26	11	6	0	0	0	0
STAGE II	CLK3	7	1	0	32	6	2	0	1	0	0
STAGE II	EIF2AK2	2	0	3	43	0	1	0	0	0	0
STAGE II	EIF3A	2	0	1	18	24	3	0	1	0	0
STAGE II	EIF4G2	1	2	1	35	8	2	0	0	0	0
STAGE II	FKBP3	3	0	0	44	1	1	0	0	0	0
STAGE II	FNDC3A	0	14	1	13	14	5	0	1	0	1
STAGE II	GIGYF2	1	4	2	10	29	1	0	2	0	0
STAGE II	HIST1H4E	10	0	1	37	0	1	0	0	0	0
STAGE II	KRR1	8	0	0	37	2	0	0	2	0	0
STAGE II	MATR3	3	1	0	20	24	1	0	0	0	0
STAGE II	MECP2	9	1	0	30	6	3	0	0	0	0
STAGE II	MYH14	5	1	0	33	0	7	0	3	0	0
STAGE II	NAA15	3	0	1	40	1	3	0	1	0	0
STAGE II	NCBP1	0	0	0	41	5	1	0	2	0	0
STAGE II	NOLC1	1	1	0	45	1	1	0	0	0	0
STAGE II	PHF10	4	6	0	27	12	0	0	0	0	0
STAGE II	PPP1CC	0	0	0	41	7	1	0	0	0	0
STAGE II	RPS11	10	0	0	39	0	0	0	0	0	0
STAGE II	SNRPD3	3	0	0	46	0	0	0	0	0	0
STAGE II	SUGP2	5	0	0	37	3	3	0	1	0	0
STAGE II	ZC3H14	3	1	1	19	22	3	0	0	0	0
STAGE II	ZMAT3	23	0	0	25	0	1	0	0	0	0
STAGE II	AGO3	7	0	1	33	2	5	0	0	0	0
STAGE II	AKAP17A	5	3	1	33	0	6	0	0	0	0
STAGE II	C19ORF66	9	0	1	38	0	0	0	0	0	0
STAGE II	COPG1	2	1	0	40	0	3	0	2	0	0
STAGE II	CS	0	0	2	42	2	2	0	0	0	0
STAGE II	FCF1	1	0	0	25	22	0	0	0	0	0
STAGE II	FGFR1OP	6	6	1	32	1	2	0	0	0	0
STAGE II	HMGN5	3	1	0	40	0	3	0	1	0	0
STAGE II	HSD17B10	6	0	1	40	0	0	0	1	0	0
STAGE II	HSP90B1	1	1	0	42	0	2	0	2	0	0
STAGE II	LARP4	1	0	1	41	0	4	0	1	0	0
STAGE II	LDHA	4	0	0	41	0	3	0	0	0	0
STAGE II	MRPL22	2	4	0	39	2	1	0	0	0	0
STAGE II	NOL8	0	2	1	24	15	4	0	2	0	0
STAGE II	RANBP2	4	0	1	26	2	11	0	4	0	0
STAGE II	REXO4	4	2	0	41	1	0	0	0	0	0
STAGE II	ROCK2	5	2	0	33	0	6	0	2	0	0
STAGE II	RPL18A	9	1	1	35	0	1	0	1	0	0
STAGE II	RSRC2	1	1	1	24	19	1	0	1	0	0
STAGE II	SUCLG1	2	0	0	44	1	1	0	0	0	0
STAGE II	TRUB2	2	1	0	43	2	0	0	0	0	0
STAGE II	ZCCHC17	5	1	0	37	4	0	0	1	0	0
STAGE II	ACIN1	9	0	0	21	11	5	0	1	0	0
STAGE II	ANP32A	2	0	0	36	7	1	0	1	0	0
STAGE II	BTF3	0	5	0	22	19	1	0	0	0	0
STAGE II	DDX43	6	0	0	38	0	1	0	2	0	0
STAGE II	DDX46	2	2	0	27	14	2	0	0	0	0
STAGE II	DHX33	2	2	0	27	15	0	0	1	0	0
STAGE II	FAM98B	1	6	1	19	19	1	0	0	0	0
STAGE II	FARSB	1	2	0	38	1	4	0	1	0	0
STAGE II	GOLGB1	2	1	2	25	4	11	0	2	0	0
STAGE II	MRPL42	7	0	0	39	1	0	0	0	0	0
STAGE II	MRPS9	3	0	1	41	0	1	0	1	0	0
STAGE II	NOP58	1	4	0	39	0	2	0	1	0	0
STAGE II	NUSAP1	2	2	0	41	0	2	0	0	0	0
STAGE II	PABPN1	8	0	0	38	0	1	0	0	0	0
STAGE II	PGRMC1	3	1	0	40	0	3	0	0	0	0
STAGE II	PHF5A	1	1	0	44	1	0	0	0	0	0
STAGE II	PSMB1	4	6	0	36	1	0	0	0	0	0
STAGE II	PSPC1	2	6	0	29	8	1	0	1	0	0
STAGE II	PURA	3	1	0	25	18	0	0	0	0	0
STAGE II	RPL28	12	1	0	34	0	0	0	0	0	0
STAGE II	RPL37	5	2	1	39	0	0	0	0	0	0
STAGE II	SEC31A	1	2	0	20	18	2	0	3	0	1
STAGE II	TMPO	3	1	0	41	0	2	0	0	0	0
STAGE II	DDX39B	8	1	1	31	4	1	0	0	0	0
STAGE II	EIF3G	9	0	0	34	0	3	0	0	0	0
STAGE II	EPB41L2	5	1	1	34	0	5	0	0	0	0
STAGE II	FASTKD2	1	5	0	30	6	4	0	0	0	0
STAGE II	GAR1	4	0	0	41	0	1	0	0	0	0
STAGE II	HERC5	3	1	0	37	0	2	0	3	0	0
STAGE II	LSM6	6	0	1	39	0	0	0	0	0	0
STAGE II	NDUFV3	4	1	0	38	3	0	0	0	0	0
STAGE II	NIP7	0	8	0	36	1	1	0	0	0	0
STAGE II	NOC2L	1	5	0	38	0	2	0	0	0	0
STAGE II	PRPF38B	2	2	0	27	9	4	0	2	0	0
STAGE II	RPF1	8	0	0	32	6	0	0	0	0	0
STAGE II	RPL32	9	0	0	36	0	1	0	0	0	0
STAGE II	RPS18	5	1	0	39	0	1	0	0	0	0
STAGE II	SCAF11	1	0	1	24	13	5	0	2	0	0
STAGE II	SF1	5	1	1	23	15	1	0	0	0	0
STAGE II	SPEN	1	3	2	11	13	8	0	0	8	0
STAGE II	TARDBP	1	3	0	33	8	1	0	0	0	0
STAGE II	TECR	8	0	0	37	0	1	0	0	0	0
STAGE II	YAP1	1	9	2	16	18	0	0	0	0	0
STAGE II	COPB1	4	0	0	32	7	2	0	0	0	0
STAGE II	DIAPH1	2	1	0	33	2	4	0	2	0	1
STAGE II	DSP	9	3	0	21	0	9	0	3	0	0
STAGE II	EEF1G	6	0	0	37	0	1	0	1	0	0
STAGE II	EIF1AX	5	0	0	38	0	1	1	0	0	0
STAGE II	FAM50A	8	0	0	37	0	0	0	0	0	0
STAGE II	GRWD1	3	1	0	40	1	0	0	0	0	0
STAGE II	H2AFY	2	2	1	34	4	1	0	1	0	0
STAGE II	HNRNPC	5	1	0	30	6	3	0	0	0	0
STAGE II	HSPA9	2	1	1	35	2	1	0	3	0	0
STAGE II	MACF1	6	0	2	13	0	18	0	6	0	0
STAGE II	MRM3	1	4	0	34	5	1	0	0	0	0
STAGE II	MRPS26	3	0	0	41	0	1	0	0	0	0
STAGE II	NHP2	8	3	0	33	0	0	0	1	0	0
STAGE II	PABPC4L	2	1	0	38	0	2	0	2	0	0
STAGE II	PDS5A	1	3	0	27	8	5	0	1	0	0
STAGE II	PPIG	3	0	0	31	8	2	0	1	0	0
STAGE II	RACK1	8	2	0	32	0	3	0	0	0	0
STAGE II	RBM33	4	2	0	33	2	4	0	0	0	0
STAGE II	RBM7	0	7	0	25	13	0	0	0	0	0
STAGE II	RPP30	0	3	0	32	9	1	0	0	0	0
STAGE II	RPS12	5	0	0	39	0	1	0	0	0	0
STAGE II	RPS27A	4	0	1	40	0	0	0	0	0	0
STAGE II	RPS6	5	0	0	34	0	4	0	2	0	0
STAGE II	SRRT	5	1	0	30	4	4	0	1	0	0
STAGE II	TCERG1	2	2	0	29	9	2	0	1	0	0
STAGE II	ZNF579	11	1	0	33	0	0	0	0	0	0
STAGE II	AHNAK	6	0	1	20	0	16	0	1	0	0
STAGE II	BCCIP	3	1	0	34	2	3	0	1	0	0
STAGE II	CNOT9	2	2	1	31	6	2	0	0	0	0
STAGE II	DDX18	1	0	0	39	3	1	0	0	0	0
STAGE II	EIF1B	1	1	0	25	17	0	0	0	0	0
STAGE II	EIF3J	2	1	0	35	6	0	0	0	0	0
STAGE II	FAU	11	0	0	33	0	0	0	0	0	0
STAGE II	HADH	4	1	0	35	3	0	0	1	0	0
STAGE II	HNRNPA3	2	1	0	37	3	1	0	0	0	0
STAGE II	KIF1C	3	2	0	22	12	5	0	0	0	0
STAGE II	KTN1	3	0	0	33	5	2	0	1	0	0
STAGE II	LIMA1	1	0	1	20	15	7	0	0	0	0
STAGE II	PNN	3	0	0	34	5	2	0	0	0	0
STAGE II	PUM2	3	0	1	28	7	4	0	1	0	0
STAGE II	R3HDM1	1	1	1	37	0	2	0	2	0	0
STAGE II	RBM19	0	1	0	22	16	4	0	1	0	0
STAGE II	RPL13A	10	0	0	32	0	2	0	0	0	0
STAGE II	RPL36A	1	2	0	41	0	0	0	0	0	0
STAGE II	SORBS2	5	10	1	23	0	4	0	1	0	0
STAGE II	SPTBN1	5	0	0	31	1	6	0	1	0	0
STAGE II	SRFBP1	2	1	1	21	17	2	0	0	0	0
STAGE II	SRPK2	5	1	3	30	3	0	0	2	0	0
STAGE II	SRPRA	1	5	0	22	11	4	0	1	0	0
STAGE II	SRSF10	0	1	0	34	9	0	0	0	0	0
STAGE II	ADARB1	6	0	0	35	0	2	0	0	0	0
STAGE II	ALG13	1	1	0	29	6	5	0	1	0	0
STAGE II	C11ORF68	11	0	0	32	0	0	0	0	0	0
STAGE II	CCDC9B	1	4	0	34	0	2	0	2	0	0
STAGE II	CISD1	3	1	0	33	6	0	0	0	0	0
STAGE II	DHX34	3	0	1	38	0	1	0	0	0	0
STAGE II	ELOF1	7	0	2	33	0	0	0	1	0	0
STAGE II	ETF1	3	1	0	32	5	1	0	1	0	0
STAGE II	GNE	4	1	2	33	0	3	0	0	0	0
STAGE II	LIN7C	4	0	0	33	5	0	0	1	0	0
STAGE II	MAP2	2	3	0	25	0	12	0	1	0	0
STAGE II	MAPT	10	2	0	28	0	3	0	0	0	0
STAGE II	MBNL2	14	1	0	27	0	1	0	0	0	0
STAGE II	MOV10	2	1	0	35	0	5	0	0	0	0
STAGE II	NOP14	0	7	0	24	10	2	0	0	0	0
STAGE II	NSA2	0	5	0	26	12	0	0	0	0	0
STAGE II	PPP1R10	6	2	0	31	0	2	0	2	0	0
STAGE II	PPRC1	1	1	0	32	3	5	0	1	0	0
STAGE II	PRDX1	7	0	1	35	0	0	0	0	0	0
STAGE II	PUS1	2	4	0	36	0	1	0	0	0	0
STAGE II	RCC2	2	4	1	36	0	0	0	0	0	0
STAGE II	RPL5	6	1	3	31	0	1	0	1	0	0
STAGE II	SUGP1	4	0	0	31	3	4	0	1	0	0
STAGE II	TNKS1BP1	4	1	0	23	7	5	0	2	0	1
STAGE II	UBC	5	2	0	25	2	7	0	1	0	1
STAGE II	ASS1	2	1	0	38	0	1	0	0	0	0
STAGE II	DBNL	6	0	0	31	3	2	0	0	0	0
STAGE II	DBT	2	2	0	29	9	0	0	0	0	0
STAGE II	EIF4B	2	0	0	26	12	2	0	0	0	0
STAGE II	FBN1	2	1	0	26	0	13	0	0	0	0
STAGE II	HIST1H4K	6	2	0	31	0	3	0	0	0	0
STAGE II	LAMA2	10	2	0	20	0	9	0	1	0	0
STAGE II	MAP4	0	4	0	14	23	1	0	0	0	0
STAGE II	MBNL1	15	0	1	26	0	0	0	0	0	0
STAGE II	MRPL16	2	1	0	38	1	0	0	0	0	0
STAGE II	MRPS18C	1	2	1	36	1	1	0	0	0	0
STAGE II	OASL	2	1	0	34	0	3	0	2	0	0
STAGE II	OTUD4	5	0	0	24	10	2	0	1	0	0
STAGE II	PAWR	7	1	1	33	0	0	0	0	0	0
STAGE II	RBM45	1	0	0	22	16	2	0	1	0	0
STAGE II	RBPMS	10	15	1	16	0	0	0	0	0	0
STAGE II	RDX	2	8	0	27	0	5	0	0	0	0
STAGE II	RPL27	7	1	1	32	0	1	0	0	0	0
STAGE II	RPL4	3	0	0	38	0	0	0	1	0	0
STAGE II	SAFB2	7	0	0	19	13	3	0	0	0	0
STAGE II	SEC23IP	2	1	0	25	10	4	0	0	0	0
STAGE II	SRSF11	3	0	0	28	8	1	0	2	0	0
STAGE II	SURF6	4	2	0	32	2	1	0	1	0	0
STAGE II	TMED10	1	0	0	25	14	2	0	0	0	0
STAGE II	ARHGEF1	6	0	0	30	0	3	0	2	0	0
STAGE II	ASCC3	5	2	2	24	0	7	0	1	0	0
STAGE II	BST2	11	0	0	30	0	0	0	0	0	0
STAGE II	CCDC124	8	0	0	32	0	1	0	0	0	0
STAGE II	DDX28	1	8	0	28	3	0	0	1	0	0
STAGE II	EIF4E	2	1	1	31	5	0	0	1	0	0
STAGE II	IGF2BP3	6	0	1	33	0	0	0	1	0	0
STAGE II	MRPS30	6	2	0	31	0	1	0	1	0	0
STAGE II	MYBBP1A	2	2	0	33	2	1	0	1	0	0
STAGE II	NKAP	2	1	0	37	0	1	0	0	0	0
STAGE II	PELP1	2	2	1	28	5	3	0	0	0	0
STAGE II	PFN1	3	2	0	36	0	0	0	0	0	0
STAGE II	PYM1	0	0	0	40	0	1	0	0	0	0
STAGE II	RBM27	2	2	0	21	10	5	0	1	0	0
STAGE II	RTN4	5	0	0	27	1	7	0	1	0	0
STAGE II	SECISBP2	0	0	0	27	14	0	0	0	0	0
STAGE II	SON	4	0	0	21	5	10	0	0	0	1
STAGE II	SRP14	2	4	0	23	11	0	0	0	0	1
STAGE II	SRSF7	3	1	0	34	2	0	0	1	0	0
STAGE II	STXBP1	4	0	0	33	0	3	0	1	0	0
STAGE II	SUB1	10	0	0	30	0	1	0	0	0	0
STAGE II	ELOA	0	1	1	28	9	2	0	0	0	0
STAGE II	TIA1	2	0	1	33	1	4	0	0	0	0
STAGE II	TOP3B	4	1	0	30	3	2	0	1	0	0
STAGE II	ACAA2	2	0	0	35	1	1	0	1	0	0
STAGE II	ACO2	1	1	1	27	7	2	0	1	0	0
STAGE II	AKAP8L	14	0	0	24	0	1	0	1	0	0
STAGE II	ARCN1	1	5	1	20	12	0	0	1	0	0
STAGE II	BZW2	3	1	1	35	0	0	0	0	0	0
STAGE II	CALD1	4	1	0	31	0	4	0	0	0	0
STAGE II	CAST	0	2	1	29	2	4	0	2	0	0
STAGE II	CRYAB	4	8	0	28	0	0	0	0	0	0
STAGE II	CSNK1E	1	1	0	30	6	2	0	0	0	0
STAGE II	DDX21	2	0	0	34	0	4	0	0	0	0
STAGE II	DZIP3	8	0	0	26	0	4	0	2	0	0
STAGE II	EIF4G3	0	4	1	15	15	4	0	1	0	0
STAGE II	EIF5	3	1	0	25	10	1	0	0	0	0
STAGE II	FLNB	2	5	0	19	0	7	0	6	0	1
STAGE II	GFM1	12	0	0	24	0	4	0	0	0	0
STAGE II	HADHB	2	0	0	24	11	2	0	1	0	0
STAGE II	LRP1	1	0	0	23	0	11	0	5	0	0
STAGE II	MRPL40	5	2	0	31	0	2	0	0	0	0
STAGE II	MRPS15	5	0	0	35	0	0	0	0	0	0
STAGE II	MRTO4	0	3	0	37	0	0	0	0	0	0
STAGE II	PSMC1	3	1	0	35	0	0	0	1	0	0
STAGE II	PTBP3	3	1	0	32	0	4	0	0	0	0
STAGE II	RBM24	13	3	0	20	0	4	0	0	0	0
STAGE II	RPL18	3	1	0	35	0	0	0	1	0	0
STAGE II	RPL7A	4	2	0	34	0	0	0	0	0	0
STAGE II	STK10	6	2	1	25	0	5	0	1	0	0
STAGE II	ZC3H10	1	0	0	22	15	1	0	1	0	0
STAGE II	ZCCHC8	1	1	0	27	6	4	0	1	0	0
STAGE II	AFDN	5	10	2	10	0	8	0	4	0	0
STAGE II	APOB	1	0	0	17	0	19	0	1	0	1
STAGE II	CADM1	0	8	0	27	0	3	0	1	0	0
STAGE II	CISD2	2	1	0	36	0	0	0	0	0	0
STAGE II	DDX60L	5	6	0	23	0	5	0	0	0	0
STAGE II	DYNC2H1	4	9	2	8	0	12	0	4	0	0
STAGE II	EBP	6	0	0	31	0	1	0	1	0	0
STAGE II	EPB41	2	0	0	32	0	3	0	2	0	0
STAGE II	GSPT2	4	0	0	31	0	4	0	0	0	0
STAGE II	HIST1H4D	10	0	0	27	0	1	0	1	0	0
STAGE II	METTL8	3	0	0	32	4	0	0	0	0	0
STAGE II	PPIB	1	1	0	35	0	1	0	1	0	0
STAGE II	RBM15	1	2	0	30	1	4	0	1	0	0
STAGE II	RC3H2	3	0	0	31	0	4	0	1	0	0
STAGE II	RIF1	0	1	0	32	0	5	0	1	0	0
STAGE II	RPL15	3	2	0	32	2	0	0	0	0	0
STAGE II	RPS8	7	0	1	30	0	0	0	1	0	0
STAGE II	RRP7A	1	3	0	35	0	0	0	0	0	0
STAGE II	SNRPF	5	1	0	33	0	0	0	0	0	0
STAGE II	SRBD1	2	1	2	20	7	4	0	3	0	0
STAGE II	ZCCHC24	17	1	0	21	0	0	0	0	0	0
STAGE II	ADD3	1	2	1	30	0	4	0	0	0	0
STAGE II	CORO1A	21	0	0	17	0	0	0	0	0	0
STAGE II	CPEB4	6	1	0	30	0	1	0	0	0	0
STAGE II	DDX3X	3	1	0	17	12	4	0	0	1	0
STAGE II	DDX51	2	4	0	31	0	1	0	0	0	0
STAGE II	DUS3L	8	0	0	30	0	0	0	0	0	0
STAGE II	EIF4A1	0	3	0	20	13	0	0	2	0	0
STAGE II	FADS2	7	0	1	26	0	4	0	0	0	0
STAGE II	FKBP1A	2	0	0	36	0	0	0	0	0	0
STAGE II	G3BP1	3	3	0	25	3	3	0	1	0	0
STAGE II	HMGB3	8	0	0	29	0	1	0	0	0	0
STAGE II	MANF	0	4	0	33	0	1	0	0	0	0
STAGE II	NDRG4	0	8	0	28	0	2	0	0	0	0
STAGE II	OLA1	1	1	0	30	2	4	0	0	0	0
STAGE II	PTBP2	4	1	2	29	0	2	0	0	0	0
STAGE II	PURG	9	15	0	11	0	2	0	1	0	0
STAGE II	RBMS1	2	1	1	30	0	2	0	2	0	0
STAGE II	RPP25L	5	0	0	33	0	0	0	0	0	0
STAGE II	RPS13	4	0	0	34	0	0	0	0	0	0
STAGE II	SARNP	0	0	2	35	1	0	0	0	0	0
STAGE II	SERPINH1	24	2	0	12	0	0	0	0	0	0
STAGE II	TBCA	0	5	0	32	0	1	0	0	0	0
STAGE II	C14ORF93	9	0	0	17	6	5	0	0	0	0
STAGE II	CACTIN	1	1	1	30	0	3	0	1	0	0
STAGE II	DNM1	2	1	1	25	0	6	0	2	0	0
STAGE II	EIF5A	0	2	0	35	0	0	0	0	0	0
STAGE II	FBRSL1	2	4	0	28	0	3	0	0	0	0
STAGE II	FRG1	5	13	0	14	1	4	0	0	0	0
STAGE II	GNL3	0	3	0	27	5	2	0	0	0	0
STAGE II	HNRNPDL	1	2	0	17	16	0	0	1	0	0
STAGE II	NIFK	1	0	1	34	0	1	0	0	0	0
STAGE II	NOL12	0	0	0	34	0	3	0	0	0	0
STAGE II	NOP9	4	0	0	27	3	1	0	2	0	0
STAGE II	NOSIP	10	0	0	26	0	1	0	0	0	0
STAGE II	NUDT21	2	9	0	25	0	1	0	0	0	0
STAGE II	PRDX3	3	0	0	27	6	1	0	0	0	0
STAGE II	PTMA	0	3	0	33	0	0	0	0	0	1
STAGE II	QKI	3	8	0	25	0	1	0	0	0	0
STAGE II	RBM47	1	3	0	17	12	3	0	1	0	0
STAGE II	RPL22	0	5	0	26	3	0	0	3	0	0
STAGE II	RPL31	4	0	0	31	0	1	0	1	0	0
STAGE II	RPLP0	3	1	0	32	0	1	0	0	0	0
STAGE II	RPUSD2	2	3	0	23	9	0	0	0	0	0
STAGE II	SAMD4A	5	0	1	29	0	1	0	1	0	0
STAGE II	SRP19	0	2	0	32	3	0	0	0	0	0
STAGE II	TRIM56	3	1	0	31	0	2	0	0	0	0
STAGE II	TRMT2A	5	2	0	26	0	4	0	0	0	0
STAGE II	WDR36	0	3	0	22	10	2	0	0	0	0
STAGE II	ADARB2	20	0	1	12	0	3	0	0	0	0
STAGE II	CLASP2	2	1	0	21	5	5	0	2	0	0
STAGE II	RADX	1	1	0	29	0	4	0	1	0	0
STAGE II	DDX54	0	1	0	31	4	0	0	0	0	0
STAGE II	IFIT5	0	5	0	29	0	1	0	1	0	0
STAGE II	IMP3	6	2	0	27	1	0	0	0	0	0
STAGE II	MEX3D	0	6	1	29	0	0	0	0	0	0
STAGE II	MRPL20	1	5	0	27	0	2	0	1	0	0
STAGE II	NOVA1	5	1	0	28	0	2	0	0	0	0
STAGE II	RPL13	1	18	0	17	0	0	0	0	0	0
STAGE II	RPL21	10	4	0	21	0	1	0	0	0	0
STAGE II	RPL36	8	0	1	27	0	0	0	0	0	0
STAGE II	RPLP2	3	2	0	30	0	1	0	0	0	0
STAGE II	RRP8	2	1	0	25	7	1	0	0	0	0
STAGE II	TRNAU1AP	1	1	1	29	4	0	0	0	0	0
STAGE II	ZC3H8	1	0	0	34	0	0	0	1	0	0
STAGE II	TUT7	2	0	1	22	4	3	0	4	0	0
STAGE II	ZYX	1	2	0	31	0	1	0	1	0	0
STAGE II	APEH	0	5	0	20	7	2	0	1	0	0
STAGE II	ATP5F1B	0	0	0	34	0	1	0	0	0	0
STAGE II	DMGDH	0	5	0	20	0	6	0	4	0	0
STAGE II	HIST1H4H	10	0	0	24	0	1	0	0	0	0
STAGE II	MYO5A	5	1	1	22	0	4	0	2	0	0
STAGE II	NDRG2	3	1	0	30	0	1	0	0	0	0
STAGE II	PEG10	1	1	1	30	0	1	0	1	0	0
STAGE II	RBM6	0	5	0	20	5	4	0	1	0	0
STAGE II	RPL10A	6	1	0	27	0	0	0	1	0	0
STAGE II	RPSA	1	1	0	33	0	0	0	0	0	0
STAGE II	SORBS1	1	3	0	25	0	6	0	0	0	0
STAGE II	SPATS2L	0	2	0	32	0	1	0	0	0	0
STAGE II	ALDH18A1	1	2	0	26	0	4	0	1	0	0
STAGE II	ANXA2	2	2	1	29	0	0	0	0	0	0
STAGE II	APOBEC3B	1	1	0	29	0	1	0	2	0	0
STAGE II	ARL6IP4	4	2	0	28	0	0	0	0	0	0
STAGE II	CSTF2	2	1	0	28	1	2	0	0	0	0
STAGE II	EEF1A1	6	0	0	19	2	5	0	2	0	0
STAGE II	ERH	0	0	1	33	0	0	0	0	0	0
STAGE II	HIST1H1D	10	0	0	23	0	1	0	0	0	0
STAGE II	HIST1H1E	10	0	0	23	0	1	0	0	0	0
STAGE II	HNRNPA1	0	0	1	30	0	2	0	1	0	0
STAGE II	LARP1B	0	0	0	26	5	3	0	0	0	0
STAGE II	MAP1B	0	5	0	24	0	4	0	1	0	0
STAGE II	MEX3B	8	1	0	24	0	1	0	0	0	0
STAGE II	NOC4L	2	4	1	25	0	1	0	1	0	0
STAGE II	NPM3	1	1	0	31	0	0	0	1	0	0
STAGE II	NXF1	5	0	1	20	5	3	0	0	0	0
STAGE II	PARK7	2	4	0	25	3	0	0	0	0	0
STAGE II	RPL24	6	0	0	27	0	1	0	0	0	0
STAGE II	RPL27A	2	1	0	31	0	0	0	0	0	0
STAGE II	RSL24D1	0	1	0	30	3	0	0	0	0	0
STAGE II	SEPT11	6	1	0	26	0	1	0	0	0	0
STAGE II	TMA16	6	5	0	23	0	0	0	0	0	0
STAGE II	WBP11	8	2	1	19	0	2	0	2	0	0
STAGE II	XIRP1	1	1	0	23	0	8	0	1	0	0
STAGE II	ZFP36L1	0	2	1	22	0	3	0	5	0	1
STAGE II	A1CF	1	1	0	26	0	4	0	1	0	0
STAGE II	AHCYL2	4	1	0	25	0	1	0	2	0	0
STAGE II	CHD3	0	2	0	14	9	8	0	0	0	0
STAGE II	CKAP4	1	0	0	30	0	2	0	0	0	0
STAGE II	DCN	7	0	0	23	0	3	0	0	0	0
STAGE II	DUT	2	2	0	28	0	1	0	0	0	0
STAGE II	GOLGA4	1	1	3	19	1	5	0	3	0	0
STAGE II	HIST1H4B	12	0	0	20	0	0	0	1	0	0
STAGE II	IDH1	2	3	0	23	0	4	1	0	0	0
STAGE II	KYAT3	8	1	0	13	7	3	0	1	0	0
STAGE II	LMF2	2	4	0	26	0	1	0	0	0	0
STAGE II	RBM25	1	0	0	19	8	4	0	1	0	0
STAGE II	RBM5	0	4	0	14	11	2	0	2	0	0
STAGE II	RPL37A	3	3	0	25	0	0	0	1	0	1
STAGE II	RPS23	0	4	0	29	0	0	0	0	0	0
STAGE II	SAMSN1	2	7	0	20	0	2	0	2	0	0
STAGE II	SELENOH	6	1	0	26	0	0	0	0	0	0
STAGE II	SF3A2	2	4	0	25	0	2	0	0	0	0
STAGE II	SPTAN1	2	1	2	21	2	4	0	1	0	0
STAGE II	ZNF638	0	0	0	19	5	7	0	2	0	0
STAGE II	BICC1	4	1	0	23	0	3	0	1	0	0
STAGE II	CFAP65	2	2	0	21	0	5	0	2	0	0
STAGE II	CNOT1	0	8	1	15	0	5	0	3	0	0
STAGE II	CXXC5	3	1	0	28	0	0	0	0	0	0
STAGE II	EEF2	3	1	0	22	2	4	0	0	0	0
STAGE II	EZR	2	6	0	20	2	2	0	0	0	0
STAGE II	KRT18	2	0	0	28	0	2	0	0	0	0
STAGE II	MRPL43	2	1	0	25	4	0	0	0	0	0
STAGE II	MRPL57	4	3	0	25	0	0	0	0	0	0
STAGE II	MYEF2	2	1	0	25	0	2	0	2	0	0
STAGE II	PDIA2	21	1	0	8	0	2	0	0	0	0
STAGE II	PEBP1	2	2	0	27	1	0	0	0	0	0
STAGE II	RBM3	6	0	0	17	9	0	0	0	0	0
STAGE II	RPS3A	6	1	0	25	0	0	0	0	0	0
STAGE II	RPS9	7	1	1	23	0	0	0	0	0	0
STAGE II	TRUB1	0	1	1	23	6	1	0	0	0	0
STAGE II	TXN	2	0	1	28	0	1	0	0	0	0
STAGE II	ZC3HAV1	3	2	0	22	0	5	0	0	0	0
STAGE II	ZFP36L2	4	4	0	20	0	3	0	1	0	0
STAGE II	ZNF106	1	1	1	16	6	4	0	3	0	0
STAGE II	CNN3	6	1	1	23	0	0	0	0	0	0
STAGE II	ERP29	0	0	0	28	2	1	0	0	0	0
STAGE II	EWSR1	1	0	0	21	3	4	0	2	0	0
STAGE II	HNRNPH2	1	1	1	19	7	2	0	0	0	0
STAGE II	LEPR	6	1	0	15	0	8	0	1	0	0
STAGE II	MBNL3	4	1	0	24	0	2	0	0	0	0
STAGE II	MCAT	1	4	0	23	0	3	0	0	0	0
STAGE II	MGST1	6	1	1	23	0	0	0	0	0	0
STAGE II	PAFAH1B3	3	0	0	28	0	0	0	0	0	0
STAGE II	PIN4	0	0	0	30	0	1	0	0	0	0
STAGE II	POLRMT	1	6	0	19	0	5	0	0	0	0
STAGE II	RBM14-RBM4	30	0	0	0	0	1	0	0	0	0
STAGE II	RPGR	4	1	0	17	1	6	0	2	0	0
STAGE II	RPS25	1	5	0	23	0	1	0	1	0	0
STAGE II	RPS4X	0	0	0	31	0	0	0	0	0	0
STAGE II	TKT	1	3	1	22	0	4	0	0	0	0
STAGE II	TNPO1	0	5	1	17	5	2	0	1	0	0
STAGE II	VIM	7	0	0	20	0	3	0	1	0	0
STAGE II	CDV3	2	0	0	28	0	0	0	0	0	0
STAGE II	FKBP2	3	1	0	23	0	1	0	2	0	0
STAGE II	GP2	17	0	0	9	0	2	0	2	0	0
STAGE II	GRN	2	2	0	24	0	2	0	0	0	0
STAGE II	IFIT2	1	5	0	22	0	1	0	1	0	0
STAGE II	KIAA1324	2	2	2	21	0	1	0	2	0	0
STAGE II	RPL35	5	0	0	23	0	2	0	0	0	0
STAGE II	RPL6	0	0	0	30	0	0	0	0	0	0
STAGE II	RRP12	1	2	1	24	0	2	0	0	0	0
STAGE II	RRP9	0	3	0	26	0	0	0	1	0	0
STAGE II	SLC25A11	3	2	1	23	0	1	0	0	0	0
STAGE II	SLTM	2	2	0	19	2	4	0	1	0	0
STAGE II	SNRNP70	5	1	0	23	0	0	0	1	0	0
STAGE II	TMA7	0	4	0	26	0	0	0	0	0	0
STAGE II	TWF2	0	3	0	26	0	1	0	0	0	0
STAGE II	ZNF385A	0	0	0	29	0	0	0	1	0	0
STAGE II	H1F0	1	1	0	27	0	0	0	0	0	0
STAGE II	HNRNPA0	2	1	0	23	3	0	0	0	0	0
STAGE II	HNRNPR	0	2	0	10	15	2	0	0	0	0
STAGE II	HSPA5	6	0	0	18	0	4	0	1	0	0
STAGE II	LIN28B	10	1	1	15	0	2	0	0	0	0
STAGE II	PTRH1	4	0	0	24	0	1	0	0	0	0
STAGE II	RIMS1	4	0	1	13	0	9	0	2	0	0
STAGE II	RPL11	0	1	0	27	0	0	0	1	0	0
STAGE II	RPL17	2	0	0	27	0	0	0	0	0	0
STAGE II	SNTB2	0	9	0	13	7	0	0	0	0	0
STAGE II	TMEM263	2	0	0	26	1	0	0	0	0	0
STAGE II	TPT1	3	9	0	15	1	1	0	0	0	0
STAGE II	ZFP36	14	0	0	13	0	2	0	0	0	0
STAGE II	ZRANB2	3	0	1	20	3	2	0	0	0	0
STAGE II	H1FX	2	1	0	25	0	0	0	0	0	0
STAGE II	HSPA8	0	6	0	17	0	3	0	0	0	2
STAGE II	MRPL41	4	3	0	21	0	0	0	0	0	0
STAGE II	TENT4B	3	11	1	11	0	1	0	0	0	1
STAGE II	CAVIN1	6	1	0	18	0	3	0	0	0	0
STAGE II	RBMS3	3	2	0	20	0	3	0	0	0	0
STAGE II	RPL12	4	0	0	22	0	1	0	1	0	0
STAGE II	RPL29	0	3	0	25	0	0	0	0	0	0
STAGE II	RPS14	2	2	0	24	0	0	0	0	0	0
STAGE II	SECISBP2L	2	1	0	20	0	4	0	1	0	0
STAGE II	SLIRP	1	1	0	25	0	0	0	1	0	0
STAGE II	TAGLN	0	6	0	21	0	0	0	1	0	0
STAGE II	TRMT10A	2	1	0	22	0	1	0	2	0	0
STAGE II	UTP4	0	8	0	15	0	3	0	1	0	1
STAGE II	ACO1	3	1	1	21	1	0	0	0	0	0
STAGE II	AFF4	2	0	0	20	3	2	0	0	0	0
STAGE II	ALDH7A1	4	2	0	20	1	0	0	0	0	0
STAGE II	APOBEC3F	1	1	0	25	0	0	0	0	0	0
STAGE II	C2ORF15	2	0	0	20	5	0	0	0	0	0
STAGE II	ESRP2	1	8	1	14	0	3	0	0	0	0
STAGE II	NAF1	6	5	0	13	0	3	0	0	0	0
STAGE II	PATZ1	1	0	1	15	9	1	0	0	0	0
STAGE II	PCBP4	0	3	0	22	0	1	0	1	0	0
STAGE II	PCDH20	3	7	0	15	0	1	0	1	0	0
STAGE II	PNISR	2	2	0	20	1	1	0	1	0	0
STAGE II	RPL14	1	1	0	25	0	0	0	0	0	0
STAGE II	SEC61B	0	0	0	27	0	0	0	0	0	0
STAGE II	TNS1	2	3	0	18	0	3	0	1	0	0
STAGE II	EDF1	5	1	0	20	0	0	0	0	0	0
STAGE II	HMGN2	1	1	0	24	0	0	0	0	0	0
STAGE II	LGALS1	0	0	0	23	0	3	0	0	0	0
STAGE II	LGALS3	2	0	0	23	0	1	0	0	0	0
STAGE II	SPOUT1	3	1	0	18	2	2	0	0	0	0
STAGE II	DNAJC1	7	0	4	13	0	0	0	1	0	0
STAGE II	JUN	5	0	0	17	0	0	1	2	0	0
STAGE II	KCTD12	2	5	0	18	0	0	0	0	0	0
STAGE II	NLRP11	11	1	0	3	0	9	0	1	0	0
STAGE II	NQO1	0	9	0	15	0	1	0	0	0	0
STAGE II	PDIA3	1	1	1	21	0	0	0	1	0	0
STAGE II	RBMS2	0	0	0	18	6	1	0	0	0	0
STAGE II	RPS19BP1	1	1	0	23	0	0	0	0	0	0
STAGE II	RPS26	1	0	0	24	0	0	0	0	0	0
STAGE II	MAP3K20	2	1	1	18	0	1	0	1	0	0
STAGE II	CNN2	0	6	0	17	0	1	0	0	0	0
STAGE II	DYNC1I2	3	0	1	16	2	2	0	0	0	0
STAGE II	GOT2	0	8	0	16	0	0	0	0	0	0
STAGE II	HSPA1B	8	1	0	14	0	1	0	0	0	0
STAGE II	MAT2A	1	0	0	17	3	3	0	0	0	0
STAGE II	NOVA2	7	1	0	16	0	0	0	0	0	0
STAGE II	PCSK9	7	0	0	15	0	2	0	0	0	0
STAGE II	POLR2A	0	2	2	5	10	4	0	1	0	0
STAGE II	ACAT1	1	8	0	12	0	2	0	0	0	0
STAGE II	CCDC9	2	1	0	18	0	2	0	0	0	0
STAGE II	EIF3L	2	1	0	16	2	1	0	1	0	0
STAGE II	HSPA1A	8	1	0	14	0	0	0	0	0	0
STAGE II	MTCL1	1	1	1	15	0	5	0	0	0	0
STAGE II	RBFOX2	1	0	1	17	1	2	0	1	0	0
STAGE II	RBM20	1	2	0	16	0	3	0	1	0	0
STAGE II	RPS15	0	6	0	17	0	0	0	0	0	0
STAGE II	SLC25A48	2	2	0	17	0	2	0	0	0	0
STAGE II	CPEB2	0	4	0	15	0	3	0	0	0	0
STAGE II	CPLX2	6	2	0	14	0	0	0	0	0	0
STAGE II	DYNC1LI1	3	1	0	15	2	1	0	0	0	0
STAGE II	ELAVL3	8	0	0	13	0	1	0	0	0	0
STAGE II	GAS2	7	1	1	11	0	2	0	0	0	0
STAGE II	HABP4	0	1	0	21	0	0	0	0	0	0
STAGE II	HIST1H4L	6	2	0	11	0	3	0	0	0	0
STAGE II	HSPB1	1	0	0	21	0	0	0	0	0	0
STAGE II	LSM8	5	1	0	16	0	0	0	0	0	0
STAGE II	PRKAR2A	0	5	1	12	0	3	0	1	0	0
STAGE II	RPL26	0	2	0	19	0	1	0	0	0	0
STAGE II	APOBEC3C	1	1	0	18	0	1	0	0	0	0
STAGE II	BZW1	0	2	0	17	0	2	0	0	0	0
STAGE II	NOP53	2	1	0	17	0	0	0	1	0	0
STAGE II	PCDHGA9	2	1	0	14	0	3	0	1	0	0
STAGE II	YBX2	0	2	0	19	0	0	0	0	0	0
STAGE II	CNN1	7	0	0	10	0	2	0	1	0	0
STAGE II	DDX17	1	1	0	12	3	2	0	1	0	0
STAGE II	HIST1H4F	10	0	0	9	0	1	0	0	0	0
STAGE II	MRPL54	2	1	0	17	0	0	0	0	0	0
STAGE II	P2RX7	2	1	0	15	0	1	0	1	0	0
STAGE II	PDLIM5	2	1	2	13	0	1	0	1	0	0
STAGE II	RNH1	1	3	1	15	0	0	0	0	0	0
STAGE II	ROR2	0	1	0	17	0	2	0	0	0	0
STAGE II	TENT5A	1	1	0	15	0	1	0	1	0	0
STAGE II	RPS28	5	1	0	13	0	0	0	0	0	0
STAGE II	SCG3	3	1	0	9	0	5	0	1	0	0
STAGE II	SPTBN5	1	2	0	12	0	3	0	1	0	0
STAGE II	TDRD3	3	6	1	7	0	1	0	1	0	0
STAGE II	AFP	13	0	0	5	0	0	0	0	0	0
STAGE II	CPEB3	0	3	0	12	2	1	0	0	0	0
STAGE II	NKTR	0	3	0	12	1	1	0	1	0	0
STAGE II	DBI	1	0	0	15	0	1	0	0	0	0
STAGE II	RPS27L	2	1	0	13	0	1	0	0	0	0
STAGE II	CIRBP	0	6	0	10	0	0	0	0	0	0
STAGE II	SRSF5	0	0	0	15	0	1	0	0	0	0
STAGE II	TRIM71	2	1	0	12	0	1	0	0	0	0
STAGE II	ALDH6A1	1	0	0	13	0	1	0	0	0	0
STAGE II	EPS8L3	3	2	0	6	0	2	0	1	0	0
STAGE II	RPL3	1	1	1	11	0	0	0	0	0	0
STAGE II	VIL1	2	2	0	4	0	4	0	2	0	0
STAGE II	HNRNPCL1	1	4	0	4	0	3	0	1	0	0
STAGE II	OGN	0	2	0	5	0	4	0	0	0	0
STAGE II	PLA2G1B	3	1	0	6	0	0	0	0	0	0
STAGE II	TMSB4X	6	1	0	0	0	0	0	0	0	0
STAGE II	AIMP1	3	0	0	1	0	0	0	0	0	0
STAGE II	CHGA	2	1	0	1	0	0	0	0	0	0
STAGE II	DCD	0	0	0	3	0	0	0	1	0	0
STAGE II	RPL17-C18ORF32	2	0	0	0	0	1	0	1	0	0
STAGE II	HIST2H4B	0	0	0	0	0	0	0	0	0	0
STAGE III	DCAF13	34	0	0	101	0	0	0	0	0	0
STAGE III	MRPL13	35	0	0	99	0	0	0	0	0	0
STAGE III	YWHAZ	39	0	0	91	0	1	0	0	0	0
STAGE III	MTDH	33	0	0	84	1	0	0	0	0	0
STAGE III	NUCKS1	30	0	0	83	0	0	0	0	0	0
STAGE III	PTDSS1	32	0	0	80	0	0	0	0	0	0
STAGE III	TFB2M	26	0	0	80	1	0	0	0	0	0
STAGE III	UTP23	39	0	0	67	0	0	0	0	0	0
STAGE III	DAP3	20	0	1	78	0	1	0	0	0	0
STAGE III	RPRD2	26	0	1	69	3	1	0	0	0	0
STAGE III	AGO2	36	0	0	60	0	2	0	1	0	0
STAGE III	ZC3H11A	28	0	1	66	2	2	0	0	0	0
STAGE III	ARF1	25	0	0	70	0	1	0	1	0	0
STAGE III	RRP15	23	0	0	71	1	1	0	1	0	0
STAGE III	PUF60	34	0	0	62	0	0	0	0	0	0
STAGE III	RBBP5	29	0	0	63	4	0	0	0	0	0
STAGE III	MRPS14	21	0	0	74	0	0	0	0	0	0
STAGE III	PABPC1	39	0	0	56	0	0	0	0	0	0
STAGE III	PARP1	27	0	0	66	0	2	0	0	0	0
STAGE III	RIDA	34	0	0	61	0	0	0	0	0	0
STAGE III	C1ORF131	25	0	0	66	1	1	0	0	0	0
STAGE III	CCAR2	1	12	0	15	65	0	0	0	0	0
STAGE III	TSNAX	25	1	0	65	1	0	0	1	0	0
STAGE III	MRPS28	32	0	1	59	0	0	0	0	0	0
STAGE III	UTP25	26	0	0	62	0	2	0	1	0	0
STAGE III	HEATR6	23	0	2	55	10	1	0	0	0	0
STAGE III	VIRMA	37	0	0	51	0	3	0	0	0	0
STAGE III	POP1	34	0	0	55	0	2	0	0	0	0
STAGE III	BOP1	35	0	1	52	0	1	0	0	0	0
STAGE III	SCAMP3	22	0	0	65	0	1	0	1	0	0
STAGE III	SUCO	22	0	1	65	0	0	0	1	0	0
STAGE III	EPRS	23	0	1	61	0	2	0	0	0	1
STAGE III	CPNE3	28	0	0	57	0	1	0	1	0	0
STAGE III	CSTF1	12	0	0	71	3	0	0	0	0	0
STAGE III	STAU2	24	0	1	56	3	1	0	1	0	0
STAGE III	CLTC	22	0	0	60	0	2	0	1	0	0
STAGE III	EIF3E	34	0	0	49	0	1	0	0	0	0
STAGE III	F11R	24	0	0	59	0	0	0	0	0	1
STAGE III	NTPCR	26	0	0	58	0	0	0	0	0	0
STAGE III	RBM34	26	0	0	57	0	0	0	1	0	0
STAGE III	UBAP2L	22	0	1	59	1	0	0	0	0	0
STAGE III	YTHDF3	22	0	0	56	4	0	0	0	0	0
STAGE III	ISG20L2	19	0	0	59	2	0	0	1	0	0
STAGE III	ENSA	26	0	0	54	0	0	0	0	0	0
STAGE III	HEATR1	25	0	0	51	1	2	0	1	0	0
STAGE III	RRS1	22	0	0	58	0	0	0	0	0	0
STAGE III	MRPL45	17	1	0	46	13	1	0	1	0	0
STAGE III	EPPK1	35	0	0	37	0	4	0	2	0	0
STAGE III	GPATCH4	19	0	1	54	1	1	0	2	0	0
STAGE III	YTHDF1	9	0	0	65	2	2	0	0	0	0
STAGE III	DDX42	16	0	1	46	14	0	0	0	0	0
STAGE III	PARN	11	0	1	63	2	0	0	0	0	0
STAGE III	CTTN	31	0	1	42	2	0	0	0	0	0
STAGE III	EIF2D	29	0	0	44	2	0	0	1	0	0
STAGE III	MRPL9	21	0	0	54	0	1	0	0	0	0
STAGE III	SF3B4	23	0	0	53	0	0	0	0	0	0
STAGE III	TCEA1	18	0	0	54	3	1	0	0	0	0
STAGE III	CACYBP	21	0	0	54	0	0	0	0	0	0
STAGE III	CHTOP	20	0	0	53	2	0	0	0	0	0
STAGE III	TPR	22	0	0	46	1	5	0	1	0	0
STAGE III	LSM1	23	2	1	44	4	0	0	0	0	0
STAGE III	LSM14B	14	0	0	56	3	1	0	0	0	0
STAGE III	DARS2	21	0	0	52	0	0	0	0	0	0
STAGE III	NOL11	16	0	0	55	0	1	0	1	0	0
STAGE III	NVL	32	0	1	39	0	1	0	0	0	0
STAGE III	PSMD4	22	0	0	50	0	1	0	0	0	0
STAGE III	RPL30	33	0	0	40	0	0	0	0	0	0
STAGE III	RPL8	35	0	0	38	0	0	0	0	0	0
STAGE III	DIDO1	11	0	1	47	6	6	0	1	0	0
STAGE III	TACO1	18	0	0	54	0	0	0	0	0	0
STAGE III	UCHL5	24	0	0	47	1	0	0	0	0	0
STAGE III	MRPL15	18	0	0	52	0	1	0	0	0	0
STAGE III	PLEC	35	0	0	32	2	2	0	0	0	0
STAGE III	MRPS23	15	0	1	53	0	1	0	0	0	0
STAGE III	RBM12B	36	0	0	28	5	1	0	0	0	0
STAGE III	SRP68	7	0	0	53	9	0	0	1	0	0
STAGE III	URB2	25	0	0	44	0	0	0	1	0	0
STAGE III	ADAR	22	0	0	46	0	1	0	0	0	0
STAGE III	BAG4	23	2	1	39	3	1	0	0	0	0
STAGE III	FTSJ3	16	0	0	50	3	0	0	0	0	0
STAGE III	STAU1	6	0	0	58	4	1	0	0	0	0
STAGE III	CCDC47	18	0	0	49	0	1	0	0	0	0
STAGE III	PRRC2C	20	0	0	44	0	2	0	2	0	0
STAGE III	CASC3	17	0	1	35	14	0	0	0	0	0
STAGE III	CCT3	19	0	0	48	0	0	0	0	0	0
STAGE III	HNRNPU	24	0	0	43	0	0	0	0	0	0
STAGE III	UTP18	15	0	1	47	3	1	0	0	0	0
STAGE III	YWHAB	4	0	0	58	4	0	0	0	0	0
STAGE III	GSPT1	10	0	0	53	0	0	0	0	0	0
STAGE III	ILF2	20	0	0	42	0	1	0	0	0	0
STAGE III	TRMT1L	23	0	0	40	0	0	0	0	0	0
STAGE III	CLNS1A	22	0	2	35	2	1	0	0	0	0
STAGE III	HDGF	19	0	0	43	0	0	0	0	0	0
STAGE III	PRKDC	17	0	3	39	0	1	0	2	0	0
STAGE III	CSE1L	6	0	0	52	0	2	0	0	0	0
STAGE III	DHX9	23	0	0	32	4	1	0	0	0	0
STAGE III	PRPF3	25	0	0	34	0	0	0	1	0	0
STAGE III	RBM8A	24	0	0	35	1	0	0	0	0	0
STAGE III	COA6	26	0	0	33	0	0	0	0	0	0
STAGE III	DDX5	17	0	0	35	6	1	0	0	0	0
STAGE III	KNOP1	9	0	0	49	1	0	0	0	0	0
STAGE III	MRPL24	19	0	0	40	0	0	0	0	0	0
STAGE III	HELZ	14	0	0	35	5	4	0	0	0	0
STAGE III	RPL19	24	0	0	33	0	1	0	0	0	0
STAGE III	RPL7	24	0	0	34	0	0	0	0	0	0
STAGE III	TAGLN2	24	0	0	33	0	0	0	0	0	0
STAGE III	FDPS	22	0	0	34	0	0	0	0	0	0
STAGE III	LASP1	21	0	2	33	0	0	0	0	0	0
STAGE III	MRPL10	5	0	0	35	16	0	0	0	0	0
STAGE III	MRPS21	25	0	0	30	0	1	0	0	0	0
STAGE III	MRPS7	7	0	0	49	0	0	0	0	0	0
STAGE III	DDX27	6	0	0	47	2	0	0	0	0	0
STAGE III	EIF3H	40	0	0	15	0	0	0	0	0	0
STAGE III	KPNA2	17	0	0	36	0	1	0	0	0	1
STAGE III	NDRG1	32	0	0	22	0	0	0	1	0	0
STAGE III	RPRD1B	5	0	0	45	3	0	0	1	0	0
STAGE III	DDX19A	2	2	0	14	35	0	0	0	0	0
STAGE III	LRRC59	13	0	0	40	0	0	0	0	0	0
STAGE III	NMT1	1	2	0	24	24	0	0	2	0	0
STAGE III	SNHG28	24	0	0	27	0	0	0	1	0	0
STAGE III	SUPT6H	6	0	1	30	14	1	0	0	0	0
STAGE III	KHDRBS3	36	0	1	14	0	0	0	0	0	0
STAGE III	SNTB1	35	0	0	15	0	0	0	1	0	0
STAGE III	AATF	5	1	3	34	6	1	0	0	0	0
STAGE III	ARHGEF2	20	0	0	28	1	0	0	1	0	0
STAGE III	C1ORF35	25	0	0	25	0	0	0	0	0	0
STAGE III	IBA57	25	0	0	25	0	0	0	0	0	0
STAGE III	SPAG9	16	0	4	28	1	1	0	0	0	0
STAGE III	TPD52L2	10	0	0	39	0	1	0	0	0	0
STAGE III	UBE2O	6	0	0	36	6	1	0	1	0	0
STAGE III	NME1	15	0	0	34	0	0	0	0	0	0
STAGE III	AKAP1	16	0	1	31	0	0	0	0	0	0
STAGE III	DDX52	10	1	1	33	3	0	0	0	0	0
STAGE III	RARS2	0	2	0	14	31	1	0	0	0	0
STAGE III	CCT2	6	0	0	40	0	0	0	1	0	0
STAGE III	COL14A1	35	0	1	6	0	2	0	3	0	0
STAGE III	MRPL27	13	0	0	34	0	0	0	0	0	0
STAGE III	MSI2	17	2	2	25	0	0	0	0	0	0
STAGE III	PRPF6	10	0	2	30	2	2	0	0	0	0
STAGE III	RC3H1	21	0	0	19	2	3	0	1	0	0
STAGE III	DHCR7	19	0	0	25	0	1	0	0	0	0
STAGE III	FASTKD5	1	0	0	39	3	2	0	0	0	0
STAGE III	MRPS35	5	1	1	36	1	1	0	0	0	0
STAGE III	RPL23	21	0	1	23	0	0	0	0	0	0
STAGE III	THUMPD1	8	0	0	34	3	0	0	0	0	0
STAGE III	XRN2	1	0	0	34	7	1	0	1	0	0
STAGE III	DHX38	1	2	0	7	32	0	0	1	0	0
STAGE III	EIF4A3	6	0	0	35	0	2	0	0	0	0
STAGE III	KIAA0100	6	0	1	33	1	1	0	1	0	0
STAGE III	NUFIP2	7	0	0	34	0	1	0	1	0	0
STAGE III	RPS20	21	0	0	22	0	0	0	0	0	0
STAGE III	TOP2A	12	0	0	29	0	1	0	1	0	0
STAGE III	ERAL1	6	0	1	32	3	0	0	0	0	0
STAGE III	MEX3A	19	0	0	21	0	0	0	2	0	0
STAGE III	NBPF10	24	0	0	15	0	3	0	0	0	0
STAGE III	NCOA5	6	0	0	28	7	1	0	0	0	0
STAGE III	UBE2I	11	1	0	30	0	0	0	0	0	0
STAGE III	LBR	27	0	0	11	0	3	0	0	0	0
STAGE III	MAPRE1	1	0	0	39	0	0	0	1	0	0
STAGE III	NSRP1	4	0	1	24	12	0	0	0	0	0
STAGE III	SF3B2	3	0	0	25	12	0	0	1	0	0
STAGE III	UBFD1	9	0	0	32	0	0	0	0	0	0
STAGE III	CCDC43	1	1	0	31	7	0	0	0	0	0
STAGE III	GTPBP4	3	0	0	36	0	1	0	0	0	0
STAGE III	LARP4B	3	0	0	32	2	0	0	3	0	0
STAGE III	SEC63	8	1	0	21	10	0	0	0	0	0
STAGE III	SRRM2	10	0	0	23	1	4	0	1	0	1
STAGE III	ZC3H7A	12	0	0	20	6	2	0	0	0	0
STAGE III	ZNF768	11	0	0	28	0	1	0	0	0	0
STAGE III	DHX8	1	0	0	22	16	0	0	0	0	0
STAGE III	HELZ2	10	0	0	28	0	0	0	1	0	0
STAGE III	MRPL21	16	0	0	23	0	0	0	0	0	0
STAGE III	NCBP2	3	0	0	34	2	0	0	0	0	0
STAGE III	S100A16	20	0	0	19	0	0	0	0	0	0
STAGE III	CGN	21	0	0	14	0	2	0	1	0	0
STAGE III	DNAJB12	5	0	0	17	16	0	0	0	0	0
STAGE III	RBBP6	10	0	1	19	3	4	0	0	0	1
STAGE III	ZC3H18	2	3	0	12	21	0	0	0	0	0
STAGE III	GDI2	3	0	0	29	5	0	0	0	0	0
STAGE III	GMPR2	5	0	0	19	12	0	0	1	0	0
STAGE III	NGDN	4	0	0	28	5	0	0	0	0	0
STAGE III	PPHLN1	2	0	0	28	6	0	0	1	0	0
STAGE III	SAP30BP	8	0	0	29	0	0	0	0	0	0
STAGE III	SCAF4	0	0	0	24	9	2	0	2	0	0
STAGE III	TBL3	11	0	0	23	0	2	0	1	0	0
STAGE III	USP36	7	0	2	24	2	2	0	0	0	0
STAGE III	ADK	7	0	2	24	1	1	0	1	0	0
STAGE III	ALYREF	7	1	0	28	0	0	0	0	0	0
STAGE III	C4BPA	29	0	0	4	0	3	0	0	0	0
STAGE III	DBR1	2	0	1	25	6	1	0	1	0	0
STAGE III	EFTUD2	1	1	0	30	4	0	0	0	0	0
STAGE III	ESF1	2	0	0	28	3	2	0	1	0	0
STAGE III	FLYWCH2	10	0	0	26	0	0	0	0	0	0
STAGE III	HARS2	1	0	0	29	6	0	0	0	0	0
STAGE III	KMT2C	1	3	0	13	0	4	0	0	15	0
STAGE III	RPS27	21	0	0	15	0	0	0	0	0	0
STAGE III	SRSF1	14	0	2	18	1	0	0	1	0	0
STAGE III	TOP1	3	0	0	27	6	0	0	0	0	0
STAGE III	CSRP1	27	0	0	7	0	1	0	0	0	0
STAGE III	CTNNA1	0	3	1	15	13	2	0	1	0	0
STAGE III	DHX16	2	0	0	28	4	1	0	0	0	0
STAGE III	EIF2S2	1	0	0	33	0	1	0	0	0	0
STAGE III	MKRN1	4	0	0	21	10	0	0	0	0	0
STAGE III	NSFL1C	1	0	0	30	3	1	0	0	0	0
STAGE III	RSL1D1	11	0	0	23	0	1	0	0	0	0
STAGE III	TNRC6A	10	0	0	20	3	1	0	1	0	0
STAGE III	UNK	10	0	0	23	1	0	0	1	0	0
STAGE III	ATP5F1C	1	0	0	33	0	0	0	0	0	0
STAGE III	CAND1	4	0	0	26	1	1	0	2	0	0
STAGE III	CDC40	4	3	0	15	11	1	0	0	0	0
STAGE III	DDX47	0	1	0	21	11	0	0	1	0	0
STAGE III	DROSHA	2	0	0	30	0	2	0	0	0	0
STAGE III	EIF4G1	3	0	0	26	2	3	0	0	0	0
STAGE III	FASTKD3	1	0	0	30	2	1	0	0	0	0
STAGE III	IFI16	21	0	0	11	0	1	0	1	0	0
STAGE III	LMNA	19	0	0	15	0	0	0	0	0	0
STAGE III	LUC7L	10	1	0	23	0	0	0	0	0	0
STAGE III	MAZ	11	0	0	23	0	0	0	0	0	0
STAGE III	NFX1	2	0	1	18	12	1	0	0	0	0
STAGE III	NSF	3	0	1	29	0	0	0	1	0	0
STAGE III	MTREX	1	1	0	22	10	0	0	0	0	0
STAGE III	ALDOA	11	0	0	20	0	2	0	0	0	0
STAGE III	ANXA7	4	0	1	19	9	0	0	0	0	0
STAGE III	CSTF2T	2	0	0	10	19	1	0	1	0	0
STAGE III	DUSP14	7	1	1	24	0	0	0	0	0	0
STAGE III	EIF4H	1	0	0	22	10	0	0	0	0	0
STAGE III	FXR1	5	0	0	24	3	1	0	0	0	0
STAGE III	LUC7L3	15	0	0	18	0	0	0	0	0	0
STAGE III	RBM12	6	0	0	17	6	3	0	1	0	0
STAGE III	RBM22	1	0	0	18	14	0	0	0	0	0
STAGE III	RBM23	4	0	1	17	11	0	0	0	0	0
STAGE III	RNPS1	11	0	0	22	0	0	0	0	0	0
STAGE III	RPL38	6	0	0	27	0	0	0	0	0	0
STAGE III	RRBP1	4	0	0	27	0	1	0	1	0	0
STAGE III	SARS	1	0	1	15	15	0	0	1	0	0
STAGE III	SDAD1	2	0	0	23	8	0	0	0	0	0
STAGE III	SMG1	9	0	2	18	1	2	0	1	0	0
STAGE III	SRSF6	6	0	0	24	3	0	0	0	0	0
STAGE III	CCDC137	7	1	0	23	0	1	0	0	0	0
STAGE III	DHX29	1	1	1	19	7	2	0	1	0	0
STAGE III	KDM5A	6	0	0	18	5	2	0	1	0	0
STAGE III	PCBP2	0	0	1	22	9	0	0	0	0	0
STAGE III	RALYL	30	0	1	1	0	0	0	0	0	0
STAGE III	RBM39	7	0	0	24	1	0	0	0	0	0
STAGE III	SRP54	2	0	0	26	3	0	0	1	0	0
STAGE III	SUMO2	7	0	0	25	0	0	0	0	0	0
STAGE III	SUPT5H	5	1	1	16	5	2	0	2	0	0
STAGE III	ZNFX1	7	0	0	23	0	1	0	1	0	0
STAGE III	CARHSP1	9	0	0	22	0	0	0	0	0	0
STAGE III	DNAJC21	2	0	0	26	3	0	0	0	0	0
STAGE III	FUS	11	0	0	18	2	0	0	0	0	0
STAGE III	FYTTD1	3	0	0	25	3	0	0	0	0	0
STAGE III	GPR161	22	1	0	7	0	1	0	0	0	0
STAGE III	GRSF1	2	0	0	24	5	0	0	0	0	0
STAGE III	HSP90AA1	3	0	0	27	0	1	0	0	0	0
STAGE III	MARK2	0	0	1	23	4	3	0	0	0	0
STAGE III	MRPL28	10	1	0	20	0	0	0	0	0	0
STAGE III	NUDT16L1	10	0	0	21	0	0	0	0	0	0
STAGE III	PTPN1	9	0	1	20	0	1	0	0	0	0
STAGE III	RPS21	11	0	0	20	0	0	0	0	0	0
STAGE III	RTCB	0	1	0	17	12	1	0	0	0	0
STAGE III	SNW1	2	0	1	12	15	0	0	1	0	0
STAGE III	TARS	2	0	1	25	0	2	0	1	0	0
STAGE III	TRIM25	17	0	0	14	0	0	0	0	0	0
STAGE III	TUFM	9	0	0	21	0	1	0	0	0	0
STAGE III	YTHDF2	0	1	1	9	20	0	0	0	0	0
STAGE III	ANK3	11	0	1	13	0	3	0	2	0	0
STAGE III	CPSF6	6	0	2	15	5	2	0	0	0	0
STAGE III	FASN	8	1	0	18	0	1	0	1	0	1
STAGE III	FKBP4	3	0	0	27	0	0	0	0	0	0
STAGE III	METAP2	2	0	0	23	2	1	0	2	0	0
STAGE III	MRPL3	0	0	0	28	1	0	0	1	0	0
STAGE III	NCBP3	0	2	0	5	22	1	0	0	0	0
STAGE III	NOM1	2	1	0	22	5	0	0	0	0	0
STAGE III	RTF1	1	1	0	15	13	0	0	0	0	0
STAGE III	S100A9	21	0	0	9	0	0	0	0	0	0
STAGE III	TEFM	1	0	0	23	6	0	0	0	0	0
STAGE III	TFRC	2	0	0	27	0	1	0	0	0	0
STAGE III	UTP3	1	0	0	19	9	1	0	0	0	0
STAGE III	ZFC3H1	6	0	1	20	0	2	0	1	0	0
STAGE III	ADD1	0	0	0	5	22	2	0	0	0	0
STAGE III	ANKRD17	2	0	3	11	8	3	0	2	0	0
STAGE III	AQR	3	1	0	16	7	1	0	1	0	0
STAGE III	C12ORF43	0	0	0	18	10	0	0	1	0	0
STAGE III	CRNKL1	2	0	0	25	0	2	0	0	0	0
STAGE III	DDX23	1	0	0	25	2	0	0	1	0	0
STAGE III	DDX41	4	0	0	24	1	0	0	0	0	0
STAGE III	G3BP2	2	0	0	22	4	1	0	0	0	0
STAGE III	GTF2E2	2	8	1	14	3	1	0	0	0	0
STAGE III	HSP90AB1	2	1	0	24	0	1	0	1	0	0
STAGE III	KPNB1	5	0	1	20	1	1	0	1	0	0
STAGE III	LSM3	3	0	0	25	1	0	0	0	0	0
STAGE III	MKRN2	3	0	1	15	10	0	0	0	0	0
STAGE III	MRPS10	2	1	0	23	3	0	0	0	0	0
STAGE III	PDCD6IP	0	0	1	16	11	0	0	1	0	0
STAGE III	PWP2	2	0	0	23	2	0	0	2	0	0
STAGE III	RBM38	16	0	0	13	0	0	0	0	0	0
STAGE III	RPS3	12	0	0	16	0	0	0	0	0	1
STAGE III	SAMD4B	5	1	0	16	7	0	0	0	0	0
STAGE III	TAF15	5	1	1	11	11	0	0	0	0	0
STAGE III	USO1	2	0	0	20	5	1	0	1	0	0
STAGE III	VCP	3	0	0	25	0	1	0	0	0	0
STAGE III	YTHDC1	1	0	0	16	10	1	0	1	0	0
STAGE III	ABCF1	2	0	0	25	1	0	0	0	0	0
STAGE III	CDK13	1	0	0	16	8	3	0	0	0	0
STAGE III	CPSF7	4	0	0	16	7	0	0	1	0	0
STAGE III	HLTF	2	0	0	23	0	2	0	1	0	0
STAGE III	HNRNPF	3	0	0	17	7	0	0	1	0	0
STAGE III	HNRNPUL2	1	0	0	20	6	0	0	1	0	0
STAGE III	IPO4	5	0	0	22	0	0	0	1	0	0
STAGE III	LARP7	0	0	1	6	18	2	0	1	0	0
STAGE III	LRRC47	2	2	0	13	11	0	0	0	0	0
STAGE III	MAK16	2	7	1	15	3	0	0	0	0	0
STAGE III	MRPS31	2	2	0	9	14	1	0	0	0	0
STAGE III	NGRN	4	0	0	20	3	0	0	1	0	0
STAGE III	P4HB	7	1	0	20	0	0	0	0	0	0
STAGE III	SART3	1	0	0	16	10	1	0	0	0	0
STAGE III	SNRPA1	5	2	1	20	0	0	0	0	0	0
STAGE III	STIP1	0	1	0	24	0	2	0	1	0	0
STAGE III	SUPT16H	2	0	0	24	1	1	0	0	0	0
STAGE III	CDC5L	2	1	1	18	5	0	0	0	0	0
STAGE III	DDX24	1	1	0	17	8	0	0	0	0	0
STAGE III	DDX50	0	0	0	10	15	1	0	1	0	0
STAGE III	DLD	0	0	0	23	4	0	0	0	0	0
STAGE III	GCN1	0	0	0	19	4	4	0	0	0	0
STAGE III	MAGOHB	1	1	0	25	0	0	0	0	0	0
STAGE III	MCRIP2	10	1	0	16	0	0	0	0	0	0
STAGE III	NAA50	2	0	0	25	0	0	0	0	0	0
STAGE III	NAP1L4	0	5	1	11	9	1	0	0	0	0
STAGE III	NOP56	0	1	0	25	0	0	0	1	0	0
STAGE III	RCC1L	1	0	0	22	4	0	0	0	0	0
STAGE III	RRP36	1	1	0	24	1	0	0	0	0	0
STAGE III	SBDS	1	0	0	24	2	0	0	0	0	0
STAGE III	SRP72	1	0	0	24	2	0	0	0	0	0
STAGE III	SRRM1	1	0	1	9	13	2	0	1	0	0
STAGE III	UBAP2	2	0	0	21	2	1	0	0	0	1
STAGE III	UBE2N	2	0	0	25	0	0	0	0	0	0
STAGE III	XRCC6	0	0	0	15	11	1	0	0	0	0
STAGE III	YARS2	4	1	0	21	0	1	0	0	0	0
STAGE III	ZNF346	3	0	0	15	8	0	0	1	0	0
STAGE III	ALKBH5	2	0	2	11	11	0	0	0	0	0
STAGE III	ATP2A2	0	0	0	22	3	0	0	1	0	0
STAGE III	ATXN2L	9	0	0	15	0	1	0	1	0	0
STAGE III	EDC4	1	1	0	9	13	1	0	1	0	0
STAGE III	EIF3C	9	0	0	17	0	0	0	0	0	0
STAGE III	EIF4ENIF1	1	0	0	5	19	1	0	0	0	0
STAGE III	FIP1L1	1	0	1	15	8	1	0	0	0	0
STAGE III	FUBP3	1	3	0	7	14	0	0	1	0	0
STAGE III	HIBADH	1	0	1	22	1	0	0	1	0	0
STAGE III	IMMT	1	0	0	20	5	0	0	0	0	0
STAGE III	MFAP1	0	1	0	14	10	1	0	0	0	0
STAGE III	MRPL39	2	3	0	19	2	0	0	0	0	0
STAGE III	NOP9	5	0	0	21	0	0	0	0	0	0
STAGE III	PRRC2B	2	3	1	12	5	2	0	1	0	0
STAGE III	RBM4	6	0	0	19	1	0	0	0	0	0
STAGE III	RPL7L1	1	1	0	22	2	0	0	0	0	0
STAGE III	RPS15A	9	0	0	17	0	0	0	0	0	0
STAGE III	SCAF11	4	0	0	15	5	0	0	2	0	0
STAGE III	STX7	1	1	0	15	9	0	0	0	0	0
STAGE III	USP10	2	3	1	11	8	1	0	0	0	0
STAGE III	WDR33	0	1	0	8	13	4	0	0	0	0
STAGE III	APEX1	2	0	0	19	3	0	0	1	0	0
STAGE III	CCT6A	2	0	0	23	0	0	0	0	0	0
STAGE III	CTNND1	5	1	0	12	7	0	0	0	0	0
STAGE III	DDX31	1	2	0	13	7	1	0	1	0	0
STAGE III	DDX46	0	0	0	15	8	1	0	1	0	0
STAGE III	DHX15	0	0	0	17	7	1	0	0	0	0
STAGE III	DUSP11	0	0	0	19	6	0	0	0	0	0
STAGE III	DYNC1H1	3	0	0	18	0	3	0	1	0	0
STAGE III	EIF2S1	2	0	0	21	2	0	0	0	0	0
STAGE III	EMG1	1	0	0	24	0	0	0	0	0	0
STAGE III	FCF1	0	0	0	15	9	1	0	0	0	0
STAGE III	FEN1	3	0	0	22	0	0	0	0	0	0
STAGE III	FN1	1	2	0	15	0	5	0	2	0	0
STAGE III	FNDC3B	7	0	0	16	0	1	0	1	0	0
STAGE III	GSTP1	12	0	0	13	0	0	0	0	0	0
STAGE III	HSPA8	0	3	0	21	1	0	0	0	0	0
STAGE III	MARF1	9	0	0	15	1	0	0	0	0	0
STAGE III	LUC7L2	3	0	1	10	7	2	0	2	0	0
STAGE III	MTO1	1	2	0	12	10	0	0	0	0	0
STAGE III	MTPAP	0	0	0	22	3	0	0	0	0	0
STAGE III	NOL7	1	0	0	23	1	0	0	0	0	0
STAGE III	PAIP1	2	0	0	20	3	0	0	0	0	0
STAGE III	RBM27	1	0	0	19	2	2	0	1	0	0
STAGE III	S100A4	20	0	0	4	0	0	0	1	0	0
STAGE III	SCAF8	2	0	0	9	14	0	0	0	0	0
STAGE III	TLN1	2	0	0	10	6	4	0	3	0	0
STAGE III	TRA2B	5	0	0	18	1	1	0	0	0	0
STAGE III	XPO5	1	1	0	21	0	1	0	1	0	0
STAGE III	AKAP8	4	0	2	13	3	2	0	0	0	0
STAGE III	CELF1	3	0	1	9	11	0	0	0	0	0
STAGE III	DDX6	2	1	0	9	10	2	0	0	0	0
STAGE III	DHX36	1	0	0	18	3	0	0	2	0	0
STAGE III	EIF1	3	0	1	17	3	0	0	0	0	0
STAGE III	ELAC2	0	3	0	4	15	1	0	1	0	0
STAGE III	FAM98A	0	0	0	21	2	1	0	0	0	0
STAGE III	GPATCH8	2	1	0	5	13	2	0	1	0	0
STAGE III	HIST1H1C	2	0	0	21	0	0	0	0	0	1
STAGE III	KRR1	4	0	0	20	0	0	0	0	0	0
STAGE III	MDC1	2	0	0	20	0	1	0	1	0	0
STAGE III	MTHFSD	2	2	0	9	11	0	0	0	0	0
STAGE III	MYO18A	6	0	0	12	2	3	0	1	0	0
STAGE III	NOL6	2	0	0	17	5	0	0	0	0	0
STAGE III	RBM26	0	1	0	6	15	1	0	0	0	1
STAGE III	RBM4B	6	0	0	15	2	1	0	0	0	0
STAGE III	RPS16	5	1	0	18	0	0	0	0	0	0
STAGE III	RPS2	11	0	0	13	0	0	0	0	0	0
STAGE III	SEC31A	1	0	0	12	6	4	0	1	0	0
STAGE III	THRAP3	2	0	0	7	12	3	0	0	0	0
STAGE III	UBTF	1	1	0	10	10	2	0	0	0	0
STAGE III	ZC3H7B	0	1	0	5	17	1	0	0	0	0
STAGE III	TUT7	1	0	0	16	5	0	0	2	0	0
STAGE III	BRD2	2	0	0	19	2	0	0	0	0	0
STAGE III	COPB1	1	1	0	17	3	1	0	0	0	0
STAGE III	CRKL	1	0	0	12	9	1	0	0	0	0
STAGE III	DDX1	1	0	0	16	6	0	0	0	0	0
STAGE III	EIF4A2	3	0	0	13	2	2	0	3	0	0
STAGE III	FAM32A	3	0	0	19	1	0	0	0	0	0
STAGE III	FARSB	1	3	0	18	0	0	0	1	0	0
STAGE III	FBL	4	1	0	17	0	0	0	1	0	0
STAGE III	GANAB	0	0	0	20	2	1	0	0	0	0
STAGE III	GTPBP10	0	0	0	21	1	0	0	1	0	0
STAGE III	IREB2	2	0	0	15	4	2	0	0	0	0
STAGE III	MATR3	0	0	1	12	10	0	0	0	0	0
STAGE III	METTL16	0	3	0	5	15	0	0	0	0	0
STAGE III	MRPL11	6	0	0	17	0	0	0	0	0	0
STAGE III	MRPS11	4	0	0	19	0	0	0	0	0	0
STAGE III	MTHFD1	1	0	0	20	0	2	0	0	0	0
STAGE III	NOP14	0	0	0	19	3	0	0	1	0	0
STAGE III	PATL1	3	0	0	15	4	1	0	0	0	0
STAGE III	PC	9	0	1	11	0	2	0	0	0	0
STAGE III	PMS1	2	0	0	13	6	1	0	0	1	0
STAGE III	PNO1	1	0	0	20	1	1	0	0	0	0
STAGE III	POLDIP3	0	0	0	7	16	0	0	0	0	0
STAGE III	PSMA4	2	0	0	20	0	1	0	0	0	0
STAGE III	PSMC2	0	0	0	22	0	1	0	0	0	0
STAGE III	PTCD2	0	1	0	19	2	0	0	1	0	0
STAGE III	PUM3	1	2	0	20	0	0	0	0	0	0
STAGE III	RPL23A	7	0	0	15	0	1	0	0	0	0
STAGE III	SARS2	5	0	0	18	0	0	0	0	0	0
STAGE III	SF3A1	1	0	0	6	15	0	0	1	0	0
STAGE III	SPEN	1	2	0	5	6	1	0	0	8	0
STAGE III	TNKS1BP1	3	1	0	12	3	3	0	1	0	0
STAGE III	TRAP1	9	1	0	13	0	0	0	0	0	0
STAGE III	UPF1	3	0	0	14	5	0	0	1	0	0
STAGE III	URB1	1	0	0	16	3	3	0	0	0	0
STAGE III	ZCCHC3	0	1	0	17	5	0	0	0	0	0
STAGE III	ZCRB1	2	0	0	20	1	0	0	0	0	0
STAGE III	ZNF598	11	0	0	10	0	2	0	0	0	0
STAGE III	ACTN4	2	0	2	15	1	2	0	0	0	0
STAGE III	ANKHD1	1	0	1	16	1	2	0	1	0	0
STAGE III	ATP5F1B	1	0	0	20	0	1	0	0	0	0
STAGE III	BST2	3	0	0	18	0	1	0	0	0	0
STAGE III	CAT	2	0	2	17	1	0	0	0	0	0
STAGE III	CCDC59	2	0	0	20	0	0	0	0	0	0
STAGE III	CDK11B	2	2	0	8	7	0	0	3	0	0
STAGE III	CSTF3	4	0	0	16	0	2	0	0	0	0
STAGE III	DCTN2	3	0	1	15	3	0	0	0	0	0
STAGE III	DDX56	0	0	0	22	0	0	0	0	0	0
STAGE III	FKBP1A	1	0	0	21	0	0	0	0	0	0
STAGE III	HNRNPUL1	0	1	0	13	8	0	0	0	0	0
STAGE III	LARP4	1	0	1	19	0	0	0	1	0	0
STAGE III	LLPH	2	0	0	20	0	0	0	0	0	0
STAGE III	MRM1	3	1	0	18	0	0	0	0	0	0
STAGE III	NAT10	2	0	0	18	0	2	0	0	0	0
STAGE III	NOA1	1	1	1	13	4	0	0	2	0	0
STAGE III	NOL10	1	0	1	19	1	0	0	0	0	0
STAGE III	PDS5A	0	1	0	17	3	0	0	1	0	0
STAGE III	PHF3	2	1	0	8	7	3	0	1	0	0
STAGE III	PRPF8	0	1	0	7	13	0	0	1	0	0
STAGE III	R3HDM2	3	0	1	13	5	0	0	0	0	0
STAGE III	RPN1	1	0	0	20	0	0	0	1	0	0
STAGE III	SEC61A1	2	0	0	18	0	2	0	0	0	0
STAGE III	SF3B1	1	0	0	5	10	0	6	0	0	0
STAGE III	SMC1A	1	0	1	16	1	3	0	0	0	0
STAGE III	SRSF8	2	0	0	8	12	0	0	0	0	0
STAGE III	TCERG1	1	0	0	17	2	0	0	2	0	0
STAGE III	TFAM	6	0	0	15	1	0	0	0	0	0
STAGE III	TMEM263	1	0	0	20	1	0	0	0	0	0
STAGE III	TRMT10C	3	0	0	18	0	1	0	0	0	0
STAGE III	TRMT6	2	0	0	20	0	0	0	0	0	0
STAGE III	UBQLN1	1	0	0	19	2	0	0	0	0	0
STAGE III	WDR3	2	1	1	15	1	1	0	1	0	0
STAGE III	ABT1	1	0	0	19	0	1	0	0	0	0
STAGE III	API5	0	1	0	12	6	1	0	1	0	0
STAGE III	ASCC3	4	0	1	14	0	1	0	1	0	0
STAGE III	ATXN2	1	0	1	13	4	1	0	0	1	0
STAGE III	BAZ1B	1	0	0	15	1	2	0	2	0	0
STAGE III	BMS1	2	0	1	16	1	1	0	0	0	0
STAGE III	BYSL	3	1	0	17	0	0	0	0	0	0
STAGE III	BZW2	2	0	1	16	0	2	0	0	0	0
STAGE III	CANX	2	0	0	19	0	0	0	0	0	0
STAGE III	CCT4	2	0	0	18	1	0	0	0	0	0
STAGE III	CHMP4B	1	0	0	18	2	0	0	0	0	0
STAGE III	DCLRE1C	2	0	0	18	0	1	0	0	0	0
STAGE III	EIF4E2	0	1	2	14	3	1	0	0	0	0
STAGE III	EIF5	4	0	0	14	1	2	0	0	0	0
STAGE III	ETF1	0	0	0	15	4	2	0	0	0	0
STAGE III	EXOSC10	0	1	0	3	17	0	0	0	0	0
STAGE III	EXOSC2	1	3	0	17	0	0	0	0	0	0
STAGE III	RAMAC	3	0	0	18	0	0	0	0	0	0
STAGE III	FKBP3	0	0	1	19	1	0	0	0	0	0
STAGE III	FXR2	0	3	0	5	12	0	0	1	0	0
STAGE III	GFM1	2	0	2	14	1	1	0	1	0	0
STAGE III	HMGB3	1	1	0	18	0	1	0	0	0	0
STAGE III	IPO5	2	1	0	11	5	2	0	0	0	0
STAGE III	KRI1	1	1	0	14	4	1	0	0	0	0
STAGE III	KRT18	1	0	0	19	0	1	0	0	0	0
STAGE III	LRPPRC	2	1	1	17	0	0	0	0	0	0
STAGE III	LTA4H	2	0	0	15	2	1	0	1	0	0
STAGE III	MDH1	2	0	0	18	1	0	0	0	0	0
STAGE III	MEPCE	0	0	0	19	1	1	0	0	0	0
STAGE III	MPHOSPH10	1	0	0	17	0	3	0	0	0	0
STAGE III	NMD3	2	0	0	18	1	0	0	0	0	0
STAGE III	NOP2	0	0	0	18	0	2	0	1	0	0
STAGE III	NQO1	2	2	1	16	0	0	0	0	0	0
STAGE III	PARP12	4	0	0	15	0	1	0	1	0	0
STAGE III	POLR2B	1	0	0	13	7	0	0	0	0	0
STAGE III	PPIA	0	0	1	20	0	0	0	0	0	0
STAGE III	PPIL4	1	0	0	10	10	0	0	0	0	0
STAGE III	PPP1CC	0	0	0	19	2	0	0	0	0	0
STAGE III	PRMT1	2	0	0	19	0	0	0	0	0	0
STAGE III	PURA	1	0	0	15	5	0	0	0	0	0
STAGE III	RALY	1	0	1	17	0	2	0	0	0	0
STAGE III	REPIN1	1	0	0	17	3	0	0	0	0	0
STAGE III	RPS10	3	0	0	17	0	1	0	0	0	0
STAGE III	RPUSD4	0	5	0	3	13	0	0	0	0	0
STAGE III	RTCA	2	0	0	18	1	0	0	0	0	0
STAGE III	SERBP1	3	0	0	16	1	1	0	0	0	0
STAGE III	SRPRB	1	0	0	20	0	0	0	0	0	0
STAGE III	SRSF9	0	0	0	20	1	0	0	0	0	0
STAGE III	SSBP1	3	0	0	18	0	0	0	0	0	0
STAGE III	SSR1	0	2	0	19	0	0	0	0	0	0
STAGE III	YWHAG	1	0	0	19	0	1	0	0	0	0
STAGE III	ZC3HAV1	2	0	0	16	2	1	0	0	0	0
STAGE III	ZCCHC9	0	0	0	17	3	1	0	0	0	0
STAGE III	ZNF207	5	0	0	12	3	0	0	1	0	0
STAGE III	ZNF622	1	0	0	18	2	0	0	0	0	0
STAGE III	ACIN1	5	0	0	9	5	1	0	0	0	0
STAGE III	AHNAK	1	0	0	11	0	7	0	1	0	0
STAGE III	ALDOC	6	0	0	13	0	1	0	0	0	0
STAGE III	BCLAF1	2	1	0	11	5	1	0	0	0	0
STAGE III	BRIX1	2	0	0	17	0	1	0	0	0	0
STAGE III	BTF3	0	1	0	13	6	0	0	0	0	0
STAGE III	CHCHD3	1	0	0	18	1	0	0	0	0	0
STAGE III	CHERP	2	0	0	12	6	0	0	0	0	0
STAGE III	CMSS1	2	0	1	17	0	0	0	0	0	0
STAGE III	CSDE1	3	0	0	11	6	0	0	0	0	0
STAGE III	DNTTIP2	4	0	0	13	2	1	0	0	0	0
STAGE III	EIF1AX	2	0	0	18	0	0	0	0	0	0
STAGE III	FAM120C	1	0	0	17	0	1	0	1	0	0
STAGE III	TASOR	0	0	0	7	11	2	0	0	0	0
STAGE III	FAM98B	1	2	0	9	7	1	0	0	0	0
STAGE III	FASTKD2	2	1	1	12	4	0	0	0	0	0
STAGE III	GEMIN5	2	0	0	13	3	2	0	0	0	0
STAGE III	GRWD1	0	0	0	19	0	1	0	0	0	0
STAGE III	HMGN5	0	0	0	20	0	0	0	0	0	0
STAGE III	HTATSF1	0	0	0	17	1	2	0	0	0	0
STAGE III	IDH2	4	0	0	16	0	0	0	0	0	0
STAGE III	LARP1	2	0	0	16	2	0	0	0	0	0
STAGE III	LIN7C	0	0	0	17	2	0	0	1	0	0
STAGE III	LSM14A	0	0	2	14	4	0	0	0	0	0
STAGE III	MRPL42	2	0	0	17	0	0	0	1	0	0
STAGE III	NDUFV3	2	0	0	18	0	0	0	0	0	0
STAGE III	NOC2L	2	2	0	15	0	0	0	1	0	0
STAGE III	NOL8	1	0	1	10	7	1	0	0	0	0
STAGE III	PEF1	1	0	0	12	7	0	0	0	0	0
STAGE III	PNN	2	1	1	10	2	3	0	1	0	0
STAGE III	PPIF	4	1	0	14	0	0	0	0	0	1
STAGE III	PRPF38A	1	0	0	11	7	1	0	0	0	0
STAGE III	PRPF4B	1	3	0	10	5	1	0	0	0	0
STAGE III	PRRC2A	2	0	0	15	3	0	0	0	0	0
STAGE III	PSPC1	0	2	0	10	6	2	0	0	0	0
STAGE III	PTCD1	0	0	0	15	5	0	0	0	0	0
STAGE III	RBM28	1	0	0	17	0	1	0	1	0	0
STAGE III	RRP1B	2	0	0	17	0	0	0	1	0	0
STAGE III	SAFB2	2	0	1	7	7	3	0	0	0	0
STAGE III	SLC16A3	7	2	0	11	0	0	0	0	0	0
STAGE III	SLC25A5	1	0	0	19	0	0	0	0	0	0
STAGE III	SNRPF	2	0	0	18	0	0	0	0	0	0
STAGE III	SPTAN1	0	1	0	10	3	5	0	1	0	0
STAGE III	SSRP1	3	1	0	15	0	0	0	1	0	0
STAGE III	ST13	0	1	1	12	6	0	0	0	0	0
STAGE III	SUCLG1	2	0	0	17	1	0	0	0	0	0
STAGE III	SYF2	0	0	0	7	13	0	0	0	0	0
STAGE III	SYNCRIP	0	3	0	11	5	0	0	1	0	0
STAGE III	SYNE2	1	0	3	8	0	6	0	2	0	0
STAGE III	TBRG4	0	0	0	20	0	0	0	0	0	0
STAGE III	TSFM	4	0	0	16	0	0	0	0	0	0
STAGE III	UTP14A	0	0	0	17	3	0	0	0	0	0
STAGE III	XRCC5	1	2	0	12	5	0	0	0	0	0
STAGE III	ZC3H13	0	3	0	3	11	2	0	1	0	0
STAGE III	RTRAF	1	0	0	18	0	0	0	0	0	0
STAGE III	CCDC9B	1	2	0	15	0	0	0	1	0	0
STAGE III	CAPRIN1	2	0	2	12	2	0	0	1	0	0
STAGE III	CEBPZ	2	0	1	14	2	0	0	0	0	0
STAGE III	CPSF4	0	0	0	17	0	2	0	0	0	0
STAGE III	DDX10	2	3	0	14	0	0	0	0	0	0
STAGE III	DYNC2H1	4	1	0	8	0	4	0	2	0	0
STAGE III	EIF3J	0	1	0	15	2	1	0	0	0	0
STAGE III	FNDC3A	0	4	0	8	6	0	0	1	0	0
STAGE III	GNL3L	1	0	0	16	0	1	0	1	0	0
STAGE III	GRB2	7	0	1	11	0	0	0	0	0	0
STAGE III	GTPBP1	0	1	0	8	10	0	0	0	0	0
STAGE III	HDLBP	0	2	0	11	4	2	0	0	0	0
STAGE III	HMGB1	4	0	0	13	2	0	0	0	0	0
STAGE III	HMGN2	0	1	0	17	0	1	0	0	0	0
STAGE III	HNRNPAB	3	0	0	16	0	0	0	0	0	0
STAGE III	IDH1	5	2	0	11	0	0	1	0	0	0
STAGE III	IGF2BP1	13	0	1	5	0	0	0	0	0	0
STAGE III	IQCG	3	0	0	14	0	1	0	1	0	0
STAGE III	LAMA2	1	1	0	10	0	6	0	1	0	0
STAGE III	LIMA1	1	0	0	14	2	1	0	1	0	0
STAGE III	LSM2	2	0	0	16	0	1	0	0	0	0
STAGE III	MBNL2	2	1	0	14	0	2	0	0	0	0
STAGE III	MDH2	1	0	0	18	0	0	0	0	0	0
STAGE III	MOV10	1	1	0	16	0	0	0	1	0	0
STAGE III	MRPL22	2	0	0	17	0	0	0	0	0	0
STAGE III	MRPS12	5	0	0	14	0	0	0	0	0	0
STAGE III	MTIF2	2	0	0	15	0	0	0	1	0	1
STAGE III	NKRF	1	0	0	18	0	0	0	0	0	0
STAGE III	PABPC1L	4	0	0	14	0	1	0	0	0	0
STAGE III	PCDHGA9	1	0	0	12	0	5	0	1	0	0
STAGE III	PCNP	3	0	0	12	3	0	0	1	0	0
STAGE III	PKN2	2	0	0	7	8	1	0	1	0	0
STAGE III	POP7	0	0	0	19	0	0	0	0	0	0
STAGE III	PPP1R10	2	0	0	17	0	0	0	0	0	0
STAGE III	PSMC1	1	0	0	18	0	0	0	0	0	0
STAGE III	RPL35A	3	0	0	16	0	0	0	0	0	0
STAGE III	RPUSD3	2	0	0	17	0	0	0	0	0	0
STAGE III	SCAMP2	1	1	0	10	7	0	0	0	0	0
STAGE III	SEC62	5	0	0	14	0	0	0	0	0	0
STAGE III	SECISBP2	1	0	0	15	1	1	0	1	0	0
STAGE III	SEPT7	1	0	0	15	3	0	0	0	0	0
STAGE III	SLC3A2	0	0	0	19	0	0	0	0	0	0
STAGE III	SNRPC	2	0	0	16	0	0	0	1	0	0
STAGE III	SRFBP1	0	0	0	13	6	0	0	0	0	0
STAGE III	SUGP1	2	0	0	12	3	2	0	0	0	0
STAGE III	TMPO	1	0	0	17	0	1	0	0	0	0
STAGE III	WDR46	2	0	0	15	1	1	0	0	0	0
STAGE III	ZC3H10	1	0	0	15	1	1	0	1	0	0
STAGE III	ZNF326	4	0	0	12	3	0	0	0	0	0
STAGE III	AKAP8L	4	0	1	13	0	0	0	0	0	0
STAGE III	ARPC1B	0	0	0	18	0	0	0	0	0	0
STAGE III	BICC1	6	0	0	11	0	1	0	0	0	0
STAGE III	C19ORF47	2	1	0	14	0	0	0	1	0	0
STAGE III	C1ORF52	3	1	0	8	6	0	0	0	0	0
STAGE III	CCDC86	3	0	0	15	0	0	0	0	0	0
STAGE III	CD3EAP	0	0	0	18	0	0	0	0	0	0
STAGE III	CFL1	1	1	0	16	0	0	0	0	0	0
STAGE III	CHCHD1	4	0	0	14	0	0	0	0	0	0
STAGE III	CHD2	5	0	0	6	4	2	0	1	0	0
STAGE III	CYCS	0	0	0	18	0	0	0	0	0	0
STAGE III	DEK	2	0	0	16	0	0	0	0	0	0
STAGE III	DHX33	0	2	0	7	9	0	0	0	0	0
STAGE III	DNAJA1	1	0	0	16	0	1	0	0	0	0
STAGE III	DST	2	1	1	10	0	2	0	2	0	0
STAGE III	EIF3A	0	0	0	8	6	3	0	1	0	0
STAGE III	EIF3B	0	0	0	18	0	0	0	0	0	0
STAGE III	EIF4G2	1	0	0	12	4	0	0	1	0	0
STAGE III	FBN1	1	1	0	11	0	3	0	2	0	0
STAGE III	G3BP1	1	0	0	15	0	2	0	0	0	0
STAGE III	GGCT	1	0	0	17	0	0	0	0	0	0
STAGE III	GTF2F1	0	0	0	10	7	0	0	1	0	0
STAGE III	HADH	1	0	0	13	2	1	0	1	0	0
STAGE III	HADHB	0	1	0	11	5	1	0	0	0	0
STAGE III	HOOK1	4	1	0	9	1	2	0	1	0	0
STAGE III	HSPA9	0	0	0	18	0	0	0	0	0	0
STAGE III	HUWE1	1	0	0	10	0	6	0	1	0	0
STAGE III	KTN1	3	0	0	11	1	3	0	0	0	0
STAGE III	LSM4	3	0	0	15	0	0	0	0	0	0
STAGE III	MMAA	0	0	0	9	7	2	0	0	0	0
STAGE III	MRPL16	4	0	0	13	0	0	0	1	0	0
STAGE III	MRPL2	1	1	0	16	0	0	0	0	0	0
STAGE III	MRPL51	0	0	0	18	0	0	0	0	0	0
STAGE III	MRPS26	0	0	0	17	0	1	0	0	0	0
STAGE III	MTERF1	0	0	0	13	5	0	0	0	0	0
STAGE III	MYH14	1	0	0	11	0	5	0	1	0	0
STAGE III	NPM1	3	0	0	15	0	0	0	0	0	0
STAGE III	OTUD4	0	0	0	9	7	1	0	1	0	0
STAGE III	PA2G4	1	0	0	17	0	0	0	0	0	0
STAGE III	PAWR	1	2	1	14	0	0	0	0	0	0
STAGE III	PDAP1	0	0	0	18	0	0	0	0	0	0
STAGE III	PYM1	0	0	0	18	0	0	0	0	0	0
STAGE III	RBM19	0	0	0	11	5	2	0	0	0	0
STAGE III	RNF10	0	0	0	14	2	1	0	1	0	0
STAGE III	RP9	1	0	0	16	0	0	0	1	0	0
STAGE III	RPL15	1	0	0	15	2	0	0	0	0	0
STAGE III	RPL37	2	0	0	16	0	0	0	0	0	0
STAGE III	RPP25	1	0	0	17	0	0	0	0	0	0
STAGE III	RPS17	3	0	0	15	0	0	0	0	0	0
STAGE III	SAMSN1	5	7	0	6	0	0	0	0	0	0
STAGE III	SAP18	2	0	0	13	3	0	0	0	0	0
STAGE III	SERPINH1	13	0	0	5	0	0	0	0	0	0
STAGE III	SNRPB	0	0	0	18	0	0	0	0	0	0
STAGE III	SREK1	0	1	0	13	4	0	0	0	0	0
STAGE III	SRP14	1	2	0	11	3	0	0	1	0	0
STAGE III	SRP19	0	1	0	16	1	0	0	0	0	0
STAGE III	SRPK2	1	0	0	17	0	0	0	0	0	0
STAGE III	STRAP	1	1	0	15	1	0	0	0	0	0
STAGE III	STRBP	2	1	0	14	1	0	0	0	0	0
STAGE III	TBCA	0	1	0	17	0	0	0	0	0	0
STAGE III	TCP1	1	0	0	16	0	0	0	1	0	0
STAGE III	TECR	2	0	0	16	0	0	0	0	0	0
STAGE III	TIAL1	0	0	0	6	11	1	0	0	0	0
STAGE III	TMEM214	0	0	0	16	1	1	0	0	0	0
STAGE III	TPX2	2	0	1	13	0	1	0	1	0	0
STAGE III	TRIM28	2	1	0	15	0	0	0	0	0	0
STAGE III	U2SURP	2	0	0	13	2	0	0	1	0	0
STAGE III	UBA1	1	0	0	13	3	0	0	1	0	0
STAGE III	USP42	0	0	0	12	5	0	0	1	0	0
STAGE III	UTP15	0	1	0	16	1	0	0	0	0	0
STAGE III	YBX1	1	0	0	16	0	1	0	0	0	0
STAGE III	YLPM1	0	0	0	11	3	3	0	1	0	0
STAGE III	AARS	2	2	0	13	0	0	0	0	0	0
STAGE III	AFF4	0	0	0	14	0	2	0	1	0	0
STAGE III	ASS1	0	4	0	12	0	0	0	1	0	0
STAGE III	C7ORF50	0	0	0	17	0	0	0	0	0	0
STAGE III	CDKN2A	0	9	0	8	0	0	0	0	0	0
STAGE III	CNDP2	1	3	0	10	1	2	0	0	0	0
STAGE III	CNOT4	1	0	0	13	2	0	0	1	0	0
STAGE III	CSTB	2	0	0	15	0	0	0	0	0	0
STAGE III	DBNL	0	0	0	16	1	0	0	0	0	0
STAGE III	DDX3X	0	0	0	11	4	2	0	0	0	0
STAGE III	DDX49	3	0	0	14	0	0	0	0	0	0
STAGE III	DDX55	0	0	0	13	4	0	0	0	0	0
STAGE III	EIF2AK2	2	0	1	12	0	1	0	1	0	0
STAGE III	ERI3	1	0	1	14	1	0	0	0	0	0
STAGE III	FADS2	2	0	0	15	0	0	0	0	0	0
STAGE III	FAM133B	0	0	0	12	5	0	0	0	0	0
STAGE III	FMR1	0	0	0	14	1	1	0	1	0	0
STAGE III	FUBP1	3	0	1	3	10	0	0	0	0	0
STAGE III	GNE	4	0	0	12	0	1	0	0	0	0
STAGE III	H2AFY	0	0	0	16	1	0	0	0	0	0
STAGE III	HDAC2	2	2	0	13	0	0	0	0	0	0
STAGE III	HNRNPC	2	0	1	13	1	0	0	0	0	0
STAGE III	HNRNPDL	0	0	0	10	5	2	0	0	0	0
STAGE III	HNRNPR	0	0	0	10	7	0	0	0	0	0
STAGE III	HOXB6	6	1	0	10	0	0	0	0	0	0
STAGE III	HSPD1	1	0	0	14	0	1	0	1	0	0
STAGE III	ISY1	1	0	1	13	2	0	0	0	0	0
STAGE III	LDHA	2	0	0	15	0	0	0	0	0	0
STAGE III	LEPR	2	0	0	14	0	1	0	0	0	0
STAGE III	MGST1	1	2	1	13	0	0	0	0	0	0
STAGE III	MRPL14	2	1	1	13	0	0	0	0	0	0
STAGE III	MRPL19	1	0	0	15	1	0	0	0	0	0
STAGE III	MRPL4	1	0	0	15	0	1	0	0	0	0
STAGE III	MRPS18A	2	1	0	13	0	0	0	1	0	0
STAGE III	MRPS5	1	0	0	15	0	0	0	1	0	0
STAGE III	MTRF1	1	2	0	5	9	0	0	0	0	0
STAGE III	NCBP1	0	0	1	11	3	1	0	1	0	0
STAGE III	NHP2	3	0	0	14	0	0	0	0	0	0
STAGE III	NKAP	1	0	0	15	0	1	0	0	0	0
STAGE III	NOP16	4	0	0	13	0	0	0	0	0	0
STAGE III	NSA2	0	1	0	12	4	0	0	0	0	0
STAGE III	NUPL2	2	0	0	12	3	0	0	0	0	0
STAGE III	PAICS	1	0	0	16	0	0	0	0	0	0
STAGE III	PCBP1	1	0	0	12	4	0	0	0	0	0
STAGE III	PPID	0	0	1	15	1	0	0	0	0	0
STAGE III	PTCD3	1	0	0	12	3	0	0	1	0	0
STAGE III	RBM14	7	0	0	8	2	0	0	0	0	0
STAGE III	RBM15B	0	0	0	2	13	2	0	0	0	0
STAGE III	RBM45	2	0	0	10	5	0	0	0	0	0
STAGE III	RBMXL1	2	0	0	9	5	0	0	1	0	0
STAGE III	RPL35	3	1	0	13	0	0	0	0	0	0
STAGE III	RPP30	0	0	0	12	3	2	0	0	0	0
STAGE III	SNIP1	0	0	0	6	11	0	0	0	0	0
STAGE III	SNRNP200	1	0	0	12	0	2	0	2	0	0
STAGE III	SON	2	0	1	9	4	0	0	1	0	0
STAGE III	SPATS2	0	0	0	16	0	1	0	0	0	0
STAGE III	SRBD1	1	0	0	13	2	0	0	1	0	0
STAGE III	SRPRA	0	5	0	7	3	2	0	0	0	0
STAGE III	SRSF2	6	0	0	8	2	1	0	0	0	0
STAGE III	SUGP2	3	0	0	12	0	2	0	0	0	0
STAGE III	TBL2	0	0	0	17	0	0	0	0	0	0
STAGE III	TNRC6B	0	1	1	3	9	2	0	1	0	0
STAGE III	TNS1	1	2	0	11	0	2	0	1	0	0
STAGE III	TRUB2	0	1	0	15	1	0	0	0	0	0
STAGE III	TXNDC5	0	1	0	14	0	1	0	1	0	0
STAGE III	YTHDC2	0	0	0	11	5	1	0	0	0	0
STAGE III	ACO2	0	0	0	13	1	2	0	0	0	0
STAGE III	ADARB1	2	3	0	11	0	0	0	0	0	0
STAGE III	APOB	0	0	0	6	0	7	0	3	0	0
STAGE III	ATP5F1A	0	0	0	11	3	2	0	0	0	0
STAGE III	BCCIP	0	0	0	14	1	1	0	0	0	0
STAGE III	CC2D1B	1	0	0	7	8	0	0	0	0	0
STAGE III	CD44	4	0	0	11	0	1	0	0	0	0
STAGE III	CISD1	6	0	0	10	0	0	0	0	0	0
STAGE III	CNBP	1	0	0	12	3	0	0	0	0	0
STAGE III	COPG1	1	0	0	14	0	0	0	1	0	0
STAGE III	CS	1	0	0	14	1	0	0	0	0	0
STAGE III	CWC15	2	0	0	11	3	0	0	0	0	0
STAGE III	CXXC5	0	1	0	15	0	0	0	0	0	0
STAGE III	DBT	2	0	0	11	3	0	0	0	0	0
STAGE III	DDX39A	2	0	0	14	0	0	0	0	0	0
STAGE III	DHX57	0	0	0	14	2	0	0	0	0	0
STAGE III	DIMT1	0	1	0	8	4	0	0	3	0	0
STAGE III	DLAT	1	3	0	10	2	0	0	0	0	0
STAGE III	DUT	1	2	0	13	0	0	0	0	0	0
STAGE III	EBNA1BP2	1	0	0	14	1	0	0	0	0	0
STAGE III	EIF1B	0	0	0	10	6	0	0	0	0	0
STAGE III	EXOSC6	2	2	0	9	3	0	0	0	0	0
STAGE III	GLRX3	0	0	1	15	0	0	0	0	0	0
STAGE III	GOLGA4	0	1	1	10	0	3	0	1	0	0
STAGE III	HIST1H1D	1	0	0	14	0	1	0	0	0	0
STAGE III	HIST1H1E	1	1	0	14	0	0	0	0	0	0
STAGE III	HIST1H4A	2	0	0	14	0	0	0	0	0	0
STAGE III	HIST1H4D	1	0	0	15	0	0	0	0	0	0
STAGE III	HNRNPA0	0	0	0	14	2	0	0	0	0	0
STAGE III	HNRNPH3	0	0	0	11	5	0	0	0	0	0
STAGE III	IGF2BP2	4	0	1	10	0	0	0	1	0	0
STAGE III	KHSRP	0	0	0	14	1	0	0	1	0	0
STAGE III	MAP4	0	0	0	8	7	1	0	0	0	0
STAGE III	MEX3C	0	0	0	9	7	0	0	0	0	0
STAGE III	MRPL32	0	0	0	16	0	0	0	0	0	0
STAGE III	MRPL43	0	0	0	14	2	0	0	0	0	0
STAGE III	MRPS24	0	0	0	15	0	0	0	1	0	0
STAGE III	NARS	1	0	0	13	2	0	0	0	0	0
STAGE III	NDUFS6	2	0	0	14	0	0	0	0	0	0
STAGE III	NELFE	2	0	0	13	0	1	0	0	0	0
STAGE III	PABPC4	1	0	0	15	0	0	0	0	0	0
STAGE III	PHGDH	4	0	0	12	0	0	0	0	0	0
STAGE III	PPAN	0	0	0	16	0	0	0	0	0	0
STAGE III	PRDX1	0	0	0	15	0	0	0	1	0	0
STAGE III	PRPF31	2	0	0	14	0	0	0	0	0	0
STAGE III	PRR3	2	0	0	13	1	0	0	0	0	0
STAGE III	CAVIN1	3	1	0	9	0	1	0	2	0	0
STAGE III	RDX	2	4	0	10	0	0	0	0	0	0
STAGE III	RPF2	3	3	0	10	0	0	0	0	0	0
STAGE III	RPL13A	2	0	1	12	0	1	0	0	0	0
STAGE III	RPL18A	3	0	0	12	0	1	0	0	0	0
STAGE III	RPL32	3	0	0	13	0	0	0	0	0	0
STAGE III	RPS27A	2	0	0	14	0	0	0	0	0	0
STAGE III	RPUSD2	1	2	0	9	3	0	0	1	0	0
STAGE III	RRP1	2	0	0	14	0	0	0	0	0	0
STAGE III	RRP8	0	1	0	13	2	0	0	0	0	0
STAGE III	SAFB	2	0	0	8	6	0	0	0	0	0
STAGE III	SNRPG	1	0	0	15	0	0	0	0	0	0
STAGE III	SPTBN1	2	0	0	11	1	2	0	0	0	0
STAGE III	SRSF4	0	0	1	5	9	1	0	0	0	0
STAGE III	SYNE1	2	0	2	2	0	7	0	3	0	0
STAGE III	ELOA	0	0	0	10	5	1	0	0	0	0
STAGE III	TKT	1	0	0	15	0	0	0	0	0	0
STAGE III	UTP20	0	0	0	13	0	3	0	0	0	0
STAGE III	XRN1	2	0	0	10	0	3	0	1	0	0
STAGE III	ZC3H14	2	0	0	9	5	0	0	0	0	0
STAGE III	ZFR	2	0	1	7	5	0	0	1	0	0
STAGE III	ZNF106	1	1	0	9	1	2	0	2	0	0
STAGE III	ACO1	1	0	0	13	1	0	0	0	0	0
STAGE III	ARCN1	1	1	0	9	4	0	0	0	0	0
STAGE III	CCAR1	0	0	0	5	7	0	0	3	0	0
STAGE III	CNOT9	1	2	0	8	2	1	0	1	0	0
STAGE III	EBP	1	0	0	13	0	0	0	1	0	0
STAGE III	EEF2	1	1	0	8	3	2	0	0	0	0
STAGE III	EIF3I	0	0	0	12	2	1	0	0	0	0
STAGE III	EIF4E	0	0	0	15	0	0	0	0	0	0
STAGE III	EIF4G3	0	0	0	7	3	2	0	2	0	1
STAGE III	ELAVL1	1	0	1	11	1	1	0	0	0	0
STAGE III	ERP29	0	0	0	14	0	1	0	0	0	0
STAGE III	FARSA	1	0	0	13	1	0	0	0	0	0
STAGE III	FLNB	0	0	0	11	0	2	0	2	0	0
STAGE III	GIGYF2	0	1	0	4	8	1	0	1	0	0
STAGE III	GOLGB1	2	0	0	8	1	3	0	1	0	0
STAGE III	HIST1H4E	1	0	0	13	0	1	0	0	0	0
STAGE III	HIST1H4K	1	0	0	14	0	0	0	0	0	0
STAGE III	HNRNPA1L2	0	1	0	10	4	0	0	0	0	0
STAGE III	HNRNPA3	2	0	0	11	2	0	0	0	0	0
STAGE III	IFIT5	0	1	0	14	0	0	0	0	0	0
STAGE III	LRP1	3	0	0	7	0	5	0	0	0	0
STAGE III	LYAR	0	0	0	14	0	0	0	1	0	0
STAGE III	MAGOH	1	0	0	14	0	0	0	0	0	0
STAGE III	MAP2	2	1	0	8	0	2	0	2	0	0
STAGE III	MBNL1	3	0	1	8	0	3	0	0	0	0
STAGE III	MRPL37	1	0	0	14	0	0	0	0	0	0
STAGE III	MRPS15	2	0	0	12	0	1	0	0	0	0
STAGE III	MRPS18C	0	0	0	14	0	0	0	0	0	1
STAGE III	MRPS30	2	0	0	12	0	0	0	1	0	0
STAGE III	MSN	1	0	0	10	0	2	0	2	0	0
STAGE III	MYH9	0	0	0	7	2	4	0	2	0	0
STAGE III	PABPN1	4	0	0	11	0	0	0	0	0	0
STAGE III	PDIA4	2	0	0	11	0	1	0	1	0	0
STAGE III	PEBP1	2	0	0	12	1	0	0	0	0	0
STAGE III	PIN4	0	2	0	12	0	1	0	0	0	0
STAGE III	PNPT1	1	0	0	14	0	0	0	0	0	0
STAGE III	PRKRA	2	0	0	9	3	1	0	0	0	0
STAGE III	PTBP1	0	2	0	9	2	1	0	1	0	0
STAGE III	PTPN12	1	0	0	11	1	1	0	1	0	0
STAGE III	RACK1	2	0	0	13	0	0	0	0	0	0
STAGE III	RBM33	1	1	0	8	1	3	0	1	0	0
STAGE III	RBPMS	2	7	0	6	0	0	0	0	0	0
STAGE III	RPF1	3	0	0	9	3	0	0	0	0	0
STAGE III	RPL27	2	0	0	13	0	0	0	0	0	0
STAGE III	RPL36	2	0	0	12	0	1	0	0	0	0
STAGE III	RPL37A	1	2	0	12	0	0	0	0	0	0
STAGE III	RPS11	2	0	0	13	0	0	0	0	0	0
STAGE III	RPS12	1	1	0	13	0	0	0	0	0	0
STAGE III	RPS13	2	0	0	13	0	0	0	0	0	0
STAGE III	RPS14	1	0	0	14	0	0	0	0	0	0
STAGE III	RPS24	2	0	0	13	0	0	0	0	0	0
STAGE III	RPS5	2	1	0	11	0	0	0	1	0	0
STAGE III	SARNP	0	0	0	14	0	1	0	0	0	0
STAGE III	SART1	2	0	0	11	2	0	0	0	0	0
STAGE III	SELENOH	4	1	0	10	0	0	0	0	0	0
STAGE III	SEPT11	2	0	0	13	0	0	0	0	0	0
STAGE III	SPATS2L	1	0	0	14	0	0	0	0	0	0
STAGE III	SRPK1	0	0	0	14	0	1	0	0	0	0
STAGE III	SURF6	0	2	0	10	2	1	0	0	0	0
STAGE III	TFB1M	2	0	0	9	4	0	0	0	0	0
STAGE III	TMED10	1	0	1	11	2	0	0	0	0	0
STAGE III	TRA2A	2	0	1	10	2	0	0	0	0	0
STAGE III	TRMT1	1	0	0	10	0	3	0	1	0	0
STAGE III	TRNAU1AP	0	1	0	13	1	0	0	0	0	0
STAGE III	U2AF2	1	0	0	13	1	0	0	0	0	0
STAGE III	UBE2M	2	1	0	12	0	0	0	0	0	0
STAGE III	WDR75	2	0	0	12	0	1	0	0	0	0
STAGE III	YAP1	2	1	0	8	3	1	0	0	0	0
STAGE III	YBX2	0	3	0	12	0	0	0	0	0	0
STAGE III	ZCCHC24	4	1	1	9	0	0	0	0	0	0
STAGE III	ABCE1	0	0	0	13	1	0	0	0	0	0
STAGE III	ACAA2	1	0	0	9	3	1	0	0	0	0
STAGE III	AGO1	1	0	0	8	4	0	0	1	0	0
STAGE III	ANXA11	4	1	0	8	1	0	0	0	0	0
STAGE III	BUD13	1	3	0	5	5	0	0	0	0	0
STAGE III	CCDC124	2	0	0	12	0	0	0	0	0	0
STAGE III	CDC42EP4	7	0	0	7	0	0	0	0	0	0
STAGE III	CORO1A	11	0	0	3	0	0	0	0	0	0
STAGE III	DARS	0	0	0	9	5	0	0	0	0	0
STAGE III	DCN	4	0	0	9	0	0	0	1	0	0
STAGE III	DDX18	0	0	0	9	4	1	0	0	0	0
STAGE III	DDX54	0	0	0	11	1	1	0	1	0	0
STAGE III	DKC1	0	1	0	12	0	1	0	0	0	0
STAGE III	ELOF1	0	1	0	12	0	0	0	1	0	0
STAGE III	EXOSC9	0	0	0	11	1	2	0	0	0	0
STAGE III	GNL3	1	0	0	12	0	1	0	0	0	0
STAGE III	HERC5	0	0	0	11	0	2	0	1	0	0
STAGE III	HIST1H4B	2	0	0	12	0	0	0	0	0	0
STAGE III	HIST1H4H	1	0	0	13	0	0	0	0	0	0
STAGE III	HNRNPH1	4	0	0	8	2	0	0	0	0	0
STAGE III	HNRNPLL	0	0	0	11	2	0	0	1	0	0
STAGE III	HSD17B10	1	0	0	12	0	1	0	0	0	0
STAGE III	MAPT	3	0	0	9	0	2	0	0	0	0
STAGE III	MBNL3	1	0	0	12	0	0	0	1	0	0
STAGE III	MEX3D	0	3	0	11	0	0	0	0	0	0
STAGE III	MKI67	0	0	0	13	0	1	0	0	0	0
STAGE III	MKRN3	1	4	0	7	0	2	0	0	0	0
STAGE III	MRPL1	2	0	0	11	0	0	0	1	0	0
STAGE III	MRPL20	2	2	0	10	0	0	0	0	0	0
STAGE III	MRTO4	0	0	0	12	1	1	0	0	0	0
STAGE III	MYO5A	4	0	1	6	0	2	0	1	0	0
STAGE III	NCL	1	1	0	10	0	1	0	1	0	0
STAGE III	NIFK	1	0	0	13	0	0	0	0	0	0
STAGE III	NONO	0	2	0	9	2	1	0	0	0	0
STAGE III	NOSIP	2	0	0	12	0	0	0	0	0	0
STAGE III	OASL	0	0	0	14	0	0	0	0	0	0
STAGE III	TENT4B	0	0	0	13	0	1	0	0	0	0
STAGE III	PEG10	0	0	0	12	0	2	0	0	0	0
STAGE III	PGRMC1	0	0	0	14	0	0	0	0	0	0
STAGE III	PPIE	1	0	0	12	1	0	0	0	0	0
STAGE III	PRPF38B	1	0	0	6	7	0	0	0	0	0
STAGE III	PUM1	0	0	1	4	9	0	0	0	0	0
STAGE III	PUM2	0	0	0	9	4	0	0	1	0	0
STAGE III	PUS1	1	1	1	10	0	1	0	0	0	0
STAGE III	PUS7	1	0	0	12	0	0	0	1	0	0
STAGE III	RANBP2	1	0	0	7	1	4	0	1	0	0
STAGE III	RBM10	1	0	0	8	3	1	0	0	1	0
STAGE III	RBM42	0	0	0	12	0	1	0	1	0	0
STAGE III	RC3H2	3	1	0	9	0	0	0	1	0	0
STAGE III	REXO4	0	2	0	9	2	1	0	0	0	0
STAGE III	RPL10	0	2	0	12	0	0	0	0	0	0
STAGE III	RPL13	2	3	0	9	0	0	0	0	0	0
STAGE III	RPL24	3	0	0	11	0	0	0	0	0	0
STAGE III	RPL28	1	0	0	13	0	0	0	0	0	0
STAGE III	RPLP2	0	5	0	9	0	0	0	0	0	0
STAGE III	RPS18	2	0	0	11	0	1	0	0	0	0
STAGE III	RSL24D1	1	2	0	11	0	0	0	0	0	0
STAGE III	RSRC2	0	0	0	9	4	0	0	0	0	1
STAGE III	RTN4	2	0	1	10	0	0	0	1	0	0
STAGE III	SLIRP	2	0	0	12	0	0	0	0	0	0
STAGE III	SNRNP40	0	0	0	8	5	0	0	1	0	0
STAGE III	SNRPD3	1	0	0	13	0	0	0	0	0	0
STAGE III	STXBP1	2	1	0	10	0	1	0	0	0	0
STAGE III	TES	0	0	0	13	1	0	0	0	0	0
STAGE III	TRIM56	0	0	0	12	0	1	0	1	0	0
STAGE III	TRUB1	0	0	0	10	2	1	0	1	0	0
STAGE III	UPF3B	1	0	0	12	0	1	0	0	0	0
STAGE III	BUD23	0	0	0	14	0	0	0	0	0	0
STAGE III	YBX3	1	1	0	12	0	0	0	0	0	0
STAGE III	ZCCHC8	0	0	0	11	2	1	0	0	0	0
STAGE III	ZMAT3	6	0	0	8	0	0	0	0	0	0
STAGE III	ZNF385A	0	0	0	13	0	0	0	1	0	0
STAGE III	ACAT1	2	3	0	7	0	0	0	1	0	0
STAGE III	ADD3	0	0	0	11	0	1	0	1	0	0
STAGE III	BZW1	1	0	0	12	0	0	0	0	0	0
STAGE III	CFAP65	1	2	0	6	0	4	0	0	0	0
STAGE III	CKAP4	1	0	0	12	0	0	0	0	0	0
STAGE III	DAZAP1	0	3	0	10	0	0	0	0	0	0
STAGE III	DDX28	1	1	0	10	1	0	0	0	0	0
STAGE III	DDX43	1	2	0	7	0	3	0	0	0	0
STAGE III	DDX51	0	0	0	11	0	1	0	1	0	0
STAGE III	DHX30	0	0	0	5	6	0	0	2	0	0
STAGE III	DNAJC2	0	0	0	13	0	0	0	0	0	0
STAGE III	DSP	0	1	0	8	0	3	0	1	0	0
STAGE III	DUS3L	2	0	0	11	0	0	0	0	0	0
STAGE III	DYNC1LI1	0	0	0	12	0	0	0	1	0	0
STAGE III	EIF3D	0	0	1	6	6	0	0	0	0	0
STAGE III	ESRP2	1	1	0	11	0	0	0	0	0	0
STAGE III	FAU	1	1	0	11	0	0	0	0	0	0
STAGE III	GNL2	0	0	0	11	1	1	0	0	0	0
STAGE III	HIST1H1B	1	0	0	11	0	1	0	0	0	0
STAGE III	HMGA1	3	0	0	10	0	0	0	0	0	0
STAGE III	HNRNPK	1	0	0	6	6	0	0	0	0	0
STAGE III	HNRNPL	4	0	0	8	0	0	0	1	0	0
STAGE III	HNRNPM	1	0	2	8	2	0	0	0	0	0
STAGE III	HSPE1	1	0	0	12	0	0	0	0	0	0
STAGE III	IMP3	1	0	0	12	0	0	0	0	0	0
STAGE III	LAS1L	1	0	0	11	0	1	0	0	0	0
STAGE III	LDHB	2	2	0	9	0	0	0	0	0	0
STAGE III	LGALS1	0	1	0	12	0	0	0	0	0	0
STAGE III	LIN28B	8	1	0	4	0	0	0	0	0	0
STAGE III	MRM3	0	2	0	7	2	0	0	2	0	0
STAGE III	MRPL44	1	1	0	10	1	0	0	0	0	0
STAGE III	NOC4L	0	0	0	12	0	1	0	0	0	0
STAGE III	NSUN5	0	0	0	13	0	0	0	0	0	0
STAGE III	PDIA2	10	1	0	2	0	0	0	0	0	0
STAGE III	PELP1	0	3	0	8	2	0	0	0	0	0
STAGE III	POLR2A	0	3	0	4	4	1	0	1	0	0
STAGE III	PPIB	1	0	0	12	0	0	0	0	0	0
STAGE III	PURB	0	0	0	13	0	0	0	0	0	0
STAGE III	PURG	2	8	0	2	0	0	0	1	0	0
STAGE III	RBM25	1	0	0	5	4	3	0	0	0	0
STAGE III	RBM47	0	1	0	8	3	0	0	1	0	0
STAGE III	RBMX	1	0	0	9	2	1	0	0	0	0
STAGE III	RIF1	0	1	0	7	0	4	0	1	0	0
STAGE III	RPL22	2	0	0	11	0	0	0	0	0	0
STAGE III	RPS15	0	3	0	10	0	0	0	0	0	0
STAGE III	RPS19BP1	0	1	0	12	0	0	0	0	0	0
STAGE III	RPS7	1	0	0	11	0	1	0	0	0	0
STAGE III	RPS9	2	0	0	11	0	0	0	0	0	0
STAGE III	SEC23IP	0	0	0	7	4	2	0	0	0	0
STAGE III	SF1	0	0	0	7	5	1	0	0	0	0
STAGE III	SLC25A11	0	2	0	10	1	0	0	0	0	0
STAGE III	SND1	1	0	0	9	3	0	0	0	0	0
STAGE III	SRSF10	0	0	0	10	3	0	0	0	0	0
STAGE III	STX18	0	0	0	7	6	0	0	0	0	0
STAGE III	SUPV3L1	2	0	0	11	0	0	0	0	0	0
STAGE III	TARDBP	0	1	0	8	4	0	0	0	0	0
STAGE III	TDRD3	2	1	0	10	0	0	0	0	0	0
STAGE III	TNPO1	0	2	1	8	0	0	0	2	0	0
STAGE III	U2AF1	2	0	0	11	0	0	0	0	0	0
STAGE III	UBE2L3	1	0	0	11	1	0	0	0	0	0
STAGE III	UTP11	0	0	0	11	1	1	0	0	0	0
STAGE III	WDR36	0	0	0	10	3	0	0	0	0	0
STAGE III	WDR43	0	0	0	11	0	1	0	1	0	0
STAGE III	ZC3H15	1	0	0	9	2	0	0	0	0	1
STAGE III	ZRANB2	3	0	0	8	2	0	0	0	0	0
STAGE III	A1CF	2	0	0	8	0	1	0	1	0	0
STAGE III	ALDH6A1	0	0	0	11	0	0	0	1	0	0
STAGE III	ANP32A	0	0	0	8	4	0	0	0	0	0
STAGE III	APEH	0	0	0	8	3	0	0	1	0	0
STAGE III	C11ORF68	1	1	0	10	0	0	0	0	0	0
STAGE III	C14ORF93	5	0	0	6	1	0	0	0	0	0
STAGE III	CACTIN	1	1	0	8	1	0	0	1	0	0
STAGE III	CAST	1	1	0	9	0	0	0	1	0	0
STAGE III	CISD2	0	0	0	12	0	0	0	0	0	0
STAGE III	DDX60L	0	0	0	10	0	2	0	0	0	0
STAGE III	DIAPH1	1	0	0	9	0	1	0	1	0	0
STAGE III	DNAJC1	1	0	1	10	0	0	0	0	0	0
STAGE III	EEF1A1	1	2	0	8	0	0	0	1	0	0
STAGE III	EEF1G	1	0	0	11	0	0	0	0	0	0
STAGE III	ELAVL2	1	4	0	7	0	0	0	0	0	0
STAGE III	EML4	0	0	0	12	0	0	0	0	0	0
STAGE III	EZR	1	0	0	10	0	0	0	1	0	0
STAGE III	FLNA	0	2	1	7	0	1	0	1	0	0
STAGE III	GRN	2	1	0	9	0	0	0	0	0	0
STAGE III	GSPT2	1	0	0	9	0	1	0	1	0	0
STAGE III	HNRNPA1	0	0	0	12	0	0	0	0	0	0
STAGE III	HSPB1	1	0	0	11	0	0	0	0	0	0
STAGE III	IFIT2	0	1	0	11	0	0	0	0	0	0
STAGE III	KCTD12	0	1	0	9	0	1	0	1	0	0
STAGE III	KIAA1324	1	0	0	10	0	1	0	0	0	0
STAGE III	KIF1C	0	2	0	5	4	0	0	1	0	0
STAGE III	LARP1B	0	0	0	11	1	0	0	0	0	0
STAGE III	LGALS3	2	0	0	10	0	0	0	0	0	0
STAGE III	MAP1B	0	1	0	9	0	0	0	2	0	0
STAGE III	MSI1	0	0	0	11	0	1	0	0	0	0
STAGE III	MYEF2	0	1	0	11	0	0	0	0	0	0
STAGE III	NSUN2	1	0	0	11	0	0	0	0	0	0
STAGE III	NUSAP1	2	1	0	9	0	0	0	0	0	0
STAGE III	PAFAH1B3	0	0	0	12	0	0	0	0	0	0
STAGE III	PARK7	2	1	0	9	0	0	0	0	0	0
STAGE III	PDCD11	0	0	0	8	2	1	0	1	0	0
STAGE III	PDIA3	0	1	1	10	0	0	0	0	0	0
STAGE III	POLRMT	0	2	0	8	1	1	0	0	0	0
STAGE III	PRDX3	0	0	0	9	3	0	0	0	0	0
STAGE III	PRPF40A	0	1	0	7	4	0	0	0	0	0
STAGE III	PSIP1	2	1	0	7	0	1	0	1	0	0
STAGE III	PTBP2	2	0	0	9	0	1	0	0	0	0
STAGE III	PTBP3	1	0	0	10	0	1	0	0	0	0
STAGE III	RBMS3	1	0	0	8	0	2	0	1	0	0
STAGE III	RNH1	0	6	0	6	0	0	0	0	0	0
STAGE III	ROCK2	1	0	0	9	0	1	0	1	0	0
STAGE III	RPGR	1	0	0	7	1	3	0	0	0	0
STAGE III	RPL31	1	0	0	11	0	0	0	0	0	0
STAGE III	RPL36A	0	0	0	12	0	0	0	0	0	0
STAGE III	RPS19	0	0	0	12	0	0	0	0	0	0
STAGE III	RPS23	0	0	0	12	0	0	0	0	0	0
STAGE III	RPS6	1	0	0	11	0	0	0	0	0	0
STAGE III	RRP12	0	0	0	8	1	2	0	1	0	0
STAGE III	SECISBP2L	1	1	0	9	0	1	0	0	0	0
STAGE III	SF3A3	0	0	1	10	1	0	0	0	0	0
STAGE III	SLBP	0	0	0	12	0	0	0	0	0	0
STAGE III	SNRPD2	0	0	0	12	0	0	0	0	0	0
STAGE III	SORBS2	0	1	0	8	0	2	0	1	0	0
STAGE III	SPOUT1	0	1	0	8	2	1	0	0	0	0
STAGE III	SRRT	0	0	0	8	3	0	0	1	0	0
STAGE III	SRSF11	3	0	0	2	4	3	0	0	0	0
STAGE III	SUMO1	1	1	0	10	0	0	0	0	0	0
STAGE III	TCOF1	1	0	0	11	0	0	0	0	0	0
STAGE III	TMA7	0	1	0	11	0	0	0	0	0	0
STAGE III	TPT1	1	3	0	8	0	0	0	0	0	0
STAGE III	TRIP6	0	0	0	11	0	1	0	0	0	0
STAGE III	TSR1	0	3	0	5	3	0	0	1	0	0
STAGE III	YWHAE	0	1	0	6	5	0	0	0	0	0
STAGE III	ZC3H4	0	0	0	7	5	0	0	0	0	0
STAGE III	ZC3H8	1	0	0	11	0	0	0	0	0	0
STAGE III	ZCCHC17	0	0	0	9	3	0	0	0	0	0
STAGE III	ZCCHC7	1	0	0	11	0	0	0	0	0	0
STAGE III	ZFP36	5	1	0	6	0	0	0	0	0	0
STAGE III	ZNF579	1	0	1	10	0	0	0	0	0	0
STAGE III	MAP3K20	1	0	0	8	0	2	0	0	0	0
STAGE III	AKAP17A	1	3	0	6	0	1	0	0	0	0
STAGE III	ALDH7A1	0	0	0	11	0	0	0	0	0	0
STAGE III	ANP32B	0	0	0	11	0	0	0	0	0	0
STAGE III	CFAP20	1	1	0	4	5	0	0	0	0	0
STAGE III	CLK3	1	1	0	5	4	0	0	0	0	0
STAGE III	CNN3	3	0	0	8	0	0	0	0	0	0
STAGE III	CPEB3	0	0	0	10	0	1	0	0	0	0
STAGE III	CSTF2	1	0	0	10	0	0	0	0	0	0
STAGE III	DDX21	0	0	0	10	0	1	0	0	0	0
STAGE III	DHX34	0	0	0	9	0	0	0	2	0	0
STAGE III	DUSP9	0	1	0	9	0	0	0	1	0	0
STAGE III	EIF3G	0	0	0	11	0	0	0	0	0	0
STAGE III	EIF4A1	0	3	0	4	2	1	0	1	0	0
STAGE III	EIF5B	0	0	0	11	0	0	0	0	0	0
STAGE III	EPB41	0	0	0	11	0	0	0	0	0	0
STAGE III	EWSR1	3	0	0	4	4	0	0	0	0	0
STAGE III	FAM50A	0	2	0	9	0	0	0	0	0	0
STAGE III	GOT2	1	0	0	10	0	0	0	0	0	0
STAGE III	GP2	9	0	0	1	0	0	0	1	0	0
STAGE III	HNRNPA2B1	0	0	0	8	1	1	0	1	0	0
STAGE III	HSPA5	4	1	0	5	0	1	0	0	0	0
STAGE III	ILF3	1	1	1	6	2	0	0	0	0	0
STAGE III	KHDRBS1	1	0	0	6	4	0	0	0	0	0
STAGE III	MACF1	1	0	0	5	0	3	0	2	0	0
STAGE III	MRPL34	2	0	0	9	0	0	0	0	0	0
STAGE III	MRPL54	1	1	0	9	0	0	0	0	0	0
STAGE III	MRPL57	2	0	0	9	0	0	0	0	0	0
STAGE III	NAP1L1	2	0	0	9	0	0	0	0	0	0
STAGE III	NIP7	1	1	0	9	0	0	0	0	0	0
STAGE III	NOLC1	0	0	0	10	0	1	0	0	0	0
STAGE III	NOVA2	0	0	0	11	0	0	0	0	0	0
STAGE III	NXF1	1	0	0	7	2	1	0	0	0	0
STAGE III	OLA1	1	1	0	8	1	0	0	0	0	0
STAGE III	PCBP3	2	1	0	8	0	0	0	0	0	0
STAGE III	PHF6	1	0	0	8	2	0	0	0	0	0
STAGE III	PRKAR2A	0	0	0	11	0	0	0	0	0	0
STAGE III	PTMA	0	1	0	10	0	0	0	0	0	0
STAGE III	PTRH1	2	1	0	8	0	0	0	0	0	0
STAGE III	RAVER2	3	0	0	8	0	0	0	0	0	0
STAGE III	RBM7	0	3	0	3	5	0	0	0	0	0
STAGE III	RBMX2	0	0	0	10	0	1	0	0	0	0
STAGE III	RIMS1	1	4	0	4	0	2	0	0	0	0
STAGE III	ROR2	1	0	0	8	0	2	0	0	0	0
STAGE III	RPL12	1	1	0	8	0	0	0	1	0	0
STAGE III	RPL18	0	0	0	11	0	0	0	0	0	0
STAGE III	RPL27A	0	1	0	10	0	0	0	0	0	0
STAGE III	RPL4	0	0	0	11	0	0	0	0	0	0
STAGE III	RPL5	2	0	0	9	0	0	0	0	0	0
STAGE III	RPP25L	3	0	0	8	0	0	0	0	0	0
STAGE III	SAMD4A	1	0	0	8	0	2	0	0	0	0
STAGE III	SEC61B	0	0	0	11	0	0	0	0	0	0
STAGE III	SF3B6	0	0	0	11	0	0	0	0	0	0
STAGE III	SFPQ	1	0	0	6	3	1	0	0	0	0
STAGE III	SMNDC1	0	0	0	7	3	1	0	0	0	0
STAGE III	SNRNP70	2	0	0	9	0	0	0	0	0	0
STAGE III	SNRPA	1	1	0	8	0	1	0	0	0	0
STAGE III	SNRPD1	0	0	0	11	0	0	0	0	0	0
STAGE III	STK10	2	0	0	7	0	1	0	1	0	0
STAGE III	SUB1	2	0	0	9	0	0	0	0	0	0
STAGE III	UBC	0	0	0	10	1	0	0	0	0	0
STAGE III	WDR6	0	0	0	3	6	0	0	2	0	0
STAGE III	ZNF638	1	0	0	6	3	1	0	0	0	0
STAGE III	ZYX	1	0	0	10	0	0	0	0	0	0
STAGE III	AGO3	1	0	0	8	0	0	0	1	0	0
STAGE III	ALDH18A1	0	0	0	9	0	0	0	1	0	0
STAGE III	ANXA2	1	0	1	7	0	0	0	1	0	0
STAGE III	ARL6IP4	0	0	0	9	0	1	0	0	0	0
STAGE III	ATP1A1	1	1	2	6	0	0	0	0	0	0
STAGE III	CALD1	1	0	0	8	0	1	0	0	0	0
STAGE III	CCDC9	0	0	0	9	0	0	0	1	0	0
STAGE III	CELF2	3	0	0	6	0	1	0	0	0	0
STAGE III	CIRBP	0	2	0	8	0	0	0	0	0	0
STAGE III	CLASP2	0	0	0	8	2	0	0	0	0	0
STAGE III	CPLX2	3	0	0	7	0	0	0	0	0	0
STAGE III	DDX39B	2	0	0	6	2	0	0	0	0	0
STAGE III	DNM1	0	1	0	8	0	1	0	0	0	0
STAGE III	DZIP3	2	0	0	6	0	1	0	1	0	0
STAGE III	EIF3L	0	1	0	5	1	1	0	1	0	1
STAGE III	EIF4B	0	0	0	7	1	1	0	1	0	0
STAGE III	ERH	0	0	0	10	0	0	0	0	0	0
STAGE III	FAM120A	1	0	0	6	3	0	0	0	0	0
STAGE III	H1FX	1	0	0	9	0	0	0	0	0	0
STAGE III	HMGB2	0	0	0	10	0	0	0	0	0	0
STAGE III	MAT2A	1	0	0	8	0	1	0	0	0	0
STAGE III	MECP2	0	1	0	7	1	1	0	0	0	0
STAGE III	METTL8	1	0	0	8	0	1	0	0	0	0
STAGE III	NAA15	0	0	0	9	0	0	0	1	0	0
STAGE III	NOC3L	0	0	0	6	3	0	0	1	0	0
STAGE III	NOP58	1	1	0	7	0	1	0	0	0	0
STAGE III	PES1	1	0	0	7	0	1	0	1	0	0
STAGE III	PKM	1	0	0	8	0	0	0	1	0	0
STAGE III	PNISR	3	0	0	4	0	2	0	1	0	0
STAGE III	RAN	1	0	0	9	0	0	0	0	0	0
STAGE III	RBM15	1	1	0	8	0	0	0	0	0	0
STAGE III	RBM3	1	0	0	8	0	1	0	0	0	0
STAGE III	RBMS2	1	0	0	8	0	0	0	1	0	0
STAGE III	RPL14	0	0	0	10	0	0	0	0	0	0
STAGE III	RPL17	1	0	0	9	0	0	0	0	0	0
STAGE III	RPL26	0	2	0	6	0	1	0	1	0	0
STAGE III	RPL7A	0	2	0	8	0	0	0	0	0	0
STAGE III	RWDD4	0	1	0	9	0	0	0	0	0	0
STAGE III	SNTB2	1	1	0	6	1	0	0	1	0	0
STAGE III	SORBS1	0	0	1	7	0	1	0	1	0	0
STAGE III	SRSF3	1	0	0	6	3	0	0	0	0	0
STAGE III	TCF20	0	0	0	5	3	1	0	1	0	0
STAGE III	VIM	1	0	0	9	0	0	0	0	0	0
STAGE III	TUT4	1	0	0	6	0	2	0	1	0	0
STAGE III	ZFP36L2	0	1	0	8	0	0	0	1	0	0
STAGE III	ADARB2	3	0	0	5	0	1	0	0	0	0
STAGE III	CHD3	0	2	0	5	1	1	0	0	0	0
STAGE III	CNOT1	1	0	0	6	1	0	0	1	0	0
STAGE III	CPEB2	0	0	0	8	0	0	0	1	0	0
STAGE III	CRYAB	1	3	0	5	0	0	0	0	0	0
STAGE III	CSNK1E	0	1	0	3	5	0	0	0	0	0
STAGE III	DMGDH	0	2	0	5	0	1	0	1	0	0
STAGE III	EDF1	1	1	0	7	0	0	0	0	0	0
STAGE III	EIF5A	0	3	0	6	0	0	0	0	0	0
STAGE III	ENO1	2	1	0	6	0	0	0	0	0	0
STAGE III	EPB41L2	4	1	0	2	0	1	0	1	0	0
STAGE III	FASTKD1	0	0	0	7	0	2	0	0	0	0
STAGE III	HIST1H4F	1	0	0	7	0	1	0	0	0	0
STAGE III	HLA-A	1	0	0	8	0	0	0	0	0	0
STAGE III	HSPA1B	2	0	0	7	0	0	0	0	0	0
STAGE III	KYAT3	2	0	0	5	1	1	0	0	0	0
STAGE III	LSM6	0	0	0	9	0	0	0	0	0	0
STAGE III	MRPL40	1	0	0	8	0	0	0	0	0	0
STAGE III	NDRG4	1	0	0	7	0	0	0	1	0	0
STAGE III	NOL12	0	1	0	7	0	1	0	0	0	0
STAGE III	PATZ1	1	0	0	2	5	1	0	0	0	0
STAGE III	PFN1	0	2	0	7	0	0	0	0	0	0
STAGE III	PHF10	0	0	0	7	2	0	0	0	0	0
STAGE III	PPRC1	0	0	0	5	0	3	0	1	0	0
STAGE III	PSMB1	0	0	0	9	0	0	0	0	0	0
STAGE III	R3HDM1	1	0	0	8	0	0	0	0	0	0
STAGE III	RAVER1	1	0	0	8	0	0	0	0	0	0
STAGE III	RBFOX2	0	0	1	3	3	1	0	1	0	0
STAGE III	RCC2	0	1	0	7	0	1	0	0	0	0
STAGE III	RPL11	0	0	1	8	0	0	0	0	0	0
STAGE III	RPL6	0	0	0	9	0	0	0	0	0	0
STAGE III	RPS4X	0	2	0	7	0	0	0	0	0	0
STAGE III	RPS8	0	0	0	9	0	0	0	0	0	0
STAGE III	RPSA	0	0	0	9	0	0	0	0	0	0
STAGE III	RRP7A	0	0	0	8	0	1	0	0	0	0
STAGE III	SCG3	3	1	0	3	0	1	0	1	0	0
STAGE III	SLTM	1	2	1	5	0	0	0	0	0	0
STAGE III	SNU13	0	0	0	6	2	0	0	1	0	0
STAGE III	TRMT2A	1	0	0	7	0	1	0	0	0	0
STAGE III	TXN	0	0	0	9	0	0	0	0	0	0
STAGE III	YARS	0	0	0	8	0	0	0	1	0	0
STAGE III	AHCYL2	0	0	0	8	0	0	0	0	0	0
STAGE III	ALG13	1	0	0	4	1	1	0	1	0	0
STAGE III	APOBEC3C	0	1	0	7	0	0	0	0	0	0
STAGE III	ARHGEF1	0	0	0	6	0	1	0	1	0	0
STAGE III	CADM1	0	3	0	5	0	0	0	0	0	0
STAGE III	CALR	1	0	0	7	0	0	0	0	0	0
STAGE III	CDV3	0	0	0	7	0	0	0	1	0	0
STAGE III	CNN2	0	2	0	6	0	0	0	0	0	0
STAGE III	DYNC1I2	1	0	0	5	1	1	0	0	0	0
STAGE III	FKBP2	0	1	0	7	0	0	0	0	0	0
STAGE III	NOP53	0	0	0	8	0	0	0	0	0	0
STAGE III	H1F0	0	1	0	7	0	0	0	0	0	0
STAGE III	HNRNPH2	0	0	0	5	1	2	0	0	0	0
STAGE III	HSPA1A	2	0	0	6	0	0	0	0	0	0
STAGE III	MANF	0	0	0	8	0	0	0	0	0	0
STAGE III	MRPL41	0	1	0	7	0	0	0	0	0	0
STAGE III	MRPS9	0	0	0	8	0	0	0	0	0	0
STAGE III	MYBBP1A	0	2	0	3	0	2	0	1	0	0
STAGE III	NOVA1	2	0	0	6	0	0	0	0	0	0
STAGE III	NPM3	0	0	0	8	0	0	0	0	0	0
STAGE III	NUDT21	1	0	0	5	2	0	0	0	0	0
STAGE III	PCBP4	0	0	0	8	0	0	0	0	0	0
STAGE III	RPLP0	0	0	0	8	0	0	0	0	0	0
STAGE III	RPS25	0	1	0	7	0	0	0	0	0	0
STAGE III	RPS26	0	0	0	8	0	0	0	0	0	0
STAGE III	SF3A2	0	2	0	6	0	0	0	0	0	0
STAGE III	SLC25A48	1	0	0	7	0	0	0	0	0	0
STAGE III	SSB	0	0	0	8	0	0	0	0	0	0
STAGE III	TWF2	0	0	0	8	0	0	0	0	0	0
STAGE III	XIRP1	0	0	0	7	0	1	0	0	0	0
STAGE III	AFDN	0	1	0	2	0	1	0	2	0	1
STAGE III	CPEB4	2	0	0	5	0	0	0	0	0	0
STAGE III	RADX	0	0	0	4	0	2	0	1	0	0
STAGE III	FBRSL1	1	0	0	5	0	0	0	1	0	0
STAGE III	FSCN1	1	0	0	6	0	0	0	0	0	0
STAGE III	HNRNPD	0	0	0	5	2	0	0	0	0	0
STAGE III	JUN	4	1	0	2	0	0	0	0	0	0
STAGE III	MCAT	0	0	0	7	0	0	0	0	0	0
STAGE III	MEX3B	2	0	0	5	0	0	0	0	0	0
STAGE III	QKI	2	1	0	4	0	0	0	0	0	0
STAGE III	RBM14-RBM4	7	0	0	0	0	0	0	0	0	0
STAGE III	RBM20	0	0	0	7	0	0	0	0	0	0
STAGE III	RBM6	0	0	0	4	2	1	0	0	0	0
STAGE III	RPL10A	1	0	0	6	0	0	0	0	0	0
STAGE III	RPL21	1	0	0	6	0	0	0	0	0	0
STAGE III	RPL29	0	0	0	7	0	0	0	0	0	0
STAGE III	RPS27L	0	0	0	7	0	0	0	0	0	0
STAGE III	RPS28	2	0	0	5	0	0	0	0	0	0
STAGE III	RRP9	0	0	0	7	0	0	0	0	0	0
STAGE III	SPTBN5	1	0	0	6	0	0	0	0	0	0
STAGE III	ZFP36L1	0	0	0	6	0	0	0	1	0	0
STAGE III	AFP	2	0	0	3	0	0	0	1	0	0
STAGE III	BASP1	2	0	0	4	0	0	0	0	0	0
STAGE III	C19ORF66	0	0	0	6	0	0	0	0	0	0
STAGE III	FRG1	0	1	0	5	0	0	0	0	0	0
STAGE III	GAR1	0	0	0	6	0	0	0	0	0	0
STAGE III	HIST1H4L	1	0	0	4	0	1	0	0	0	0
STAGE III	IGF2BP3	2	0	0	3	0	0	0	1	0	0
STAGE III	LMF2	0	1	0	5	0	0	0	0	0	0
STAGE III	LSM8	1	0	0	5	0	0	0	0	0	0
STAGE III	NLRP11	0	0	1	1	0	3	0	1	0	0
STAGE III	PDLIM5	0	0	0	6	0	0	0	0	0	0
STAGE III	PHF5A	0	0	0	6	0	0	0	0	0	0
STAGE III	RBM24	2	0	0	4	0	0	0	0	0	0
STAGE III	RBMS1	0	0	0	6	0	0	0	0	0	0
STAGE III	RPL3	0	1	0	5	0	0	0	0	0	0
STAGE III	SRSF12	0	2	0	4	0	0	0	0	0	0
STAGE III	SRSF7	0	0	0	5	1	0	0	0	0	0
STAGE III	TAGLN	0	2	0	4	0	0	0	0	0	0
STAGE III	TIA1	1	0	0	4	0	0	0	1	0	0
STAGE III	TMA16	0	0	0	5	0	1	0	0	0	0
STAGE III	TRMT10A	0	0	0	6	0	0	0	0	0	0
STAGE III	WBP11	0	1	0	4	0	1	0	0	0	0
STAGE III	APOBEC3B	0	1	0	3	0	0	0	1	0	0
STAGE III	C2ORF15	0	0	0	4	1	0	0	0	0	0
STAGE III	DDX17	0	1	0	0	3	1	0	0	0	0
STAGE III	FGFR1OP	0	0	0	5	0	0	0	0	0	0
STAGE III	HSP90B1	0	0	0	5	0	0	0	0	0	0
STAGE III	MAT1A	2	0	0	3	0	0	0	0	0	0
STAGE III	MTCL1	0	0	0	4	0	1	0	0	0	0
STAGE III	NDRG2	2	0	0	3	0	0	0	0	0	0
STAGE III	PCDH20	2	1	0	2	0	0	0	0	0	0
STAGE III	PLA2G1B	0	0	0	5	0	0	0	0	0	0
STAGE III	RPS3A	0	0	0	5	0	0	0	0	0	0
STAGE III	TOP3B	1	0	0	2	2	0	0	0	0	0
STAGE III	UTP4	1	1	0	3	0	0	0	0	0	0
STAGE III	CNN1	0	1	0	2	0	1	0	0	0	0
STAGE III	DBI	0	0	0	4	0	0	0	0	0	0
STAGE III	ELAVL3	0	1	0	3	0	0	0	0	0	0
STAGE III	GAS2	1	0	0	1	0	2	0	0	0	0
STAGE III	HABP4	0	0	0	3	0	1	0	0	0	0
STAGE III	NAF1	0	0	0	4	0	0	0	0	0	0
STAGE III	PCSK9	1	0	0	3	0	0	0	0	0	0
STAGE III	POU5F1	2	0	0	2	0	0	0	0	0	0
STAGE III	PPIG	0	0	1	2	1	0	0	0	0	0
STAGE III	RBM5	0	0	0	2	2	0	0	0	0	0
STAGE III	TMSB4X	3	1	0	0	0	0	0	0	0	0
STAGE III	TRIM71	0	0	0	3	0	1	0	0	0	0
STAGE III	VIL1	1	2	0	0	0	1	0	0	0	0
STAGE III	AIMP1	1	0	0	1	0	1	0	0	0	0
STAGE III	CHGA	2	1	0	0	0	0	0	0	0	0
STAGE III	TENT5A	0	1	0	1	0	0	0	1	0	0
STAGE III	NKTR	0	0	0	1	0	2	0	0	0	0
STAGE III	SRSF5	0	0	0	3	0	0	0	0	0	0
STAGE III	APOBEC3F	0	1	0	0	0	1	0	0	0	0
STAGE III	DCD	0	0	0	2	0	0	0	0	0	0
STAGE III	EPS8L3	1	0	0	1	0	0	0	0	0	0
STAGE III	HNRNPCL1	0	1	0	0	0	1	0	0	0	0
STAGE III	PABPC4L	0	0	0	2	0	0	0	0	0	0
STAGE III	RPL17-C18ORF32	1	0	0	0	0	0	0	1	0	0
STAGE III	OGN	1	0	0	0	0	0	0	0	0	0
STAGE III	P2RX7	0	0	0	1	0	0	0	0	0	0
STAGE III	HIST2H4B	0	0	0	0	0	0	0	0	0	0
STAGE IV	ARF1	3	0	0	13	0	0	0	0	0	0
STAGE IV	SCAMP3	3	0	0	11	0	0	0	0	0	0
STAGE IV	HEATR6	4	0	1	5	2	1	0	0	0	0
STAGE IV	PARP1	3	0	0	9	0	0	0	0	0	0
STAGE IV	ENSA	3	0	0	7	0	1	0	0	0	0
STAGE IV	LSM14B	2	0	0	9	0	0	0	0	0	0
STAGE IV	PSMD4	2	0	0	9	0	0	0	0	0	0
STAGE IV	TAGLN2	2	0	0	9	0	0	0	0	0	0
STAGE IV	CACYBP	2	0	0	8	0	0	0	0	0	0
STAGE IV	CASC3	3	0	0	4	3	0	0	0	0	0
STAGE IV	CSTF1	2	0	0	7	1	0	0	0	0	0
STAGE IV	DAP3	1	0	0	9	0	0	0	0	0	0
STAGE IV	EIF2D	3	0	0	7	0	0	0	0	0	0
STAGE IV	FDPS	3	0	0	7	0	0	0	0	0	0
STAGE IV	LSM1	2	0	0	8	0	0	0	0	0	0
STAGE IV	MRPL13	1	0	0	9	0	0	0	0	0	0
STAGE IV	MRPL24	2	0	0	8	0	0	0	0	0	0
STAGE IV	MRPS14	2	0	0	8	0	0	0	0	0	0
STAGE IV	NUCKS1	3	0	0	7	0	0	0	0	0	0
STAGE IV	RBM34	2	0	0	8	0	0	0	0	0	0
STAGE IV	YTHDF1	2	0	0	8	0	0	0	0	0	0
STAGE IV	ZC3H11A	3	0	0	6	1	0	0	0	0	0
STAGE IV	CCAR2	0	1	0	3	5	0	0	0	0	0
STAGE IV	CLTC	3	0	0	6	0	0	0	0	0	0
STAGE IV	DDX42	2	0	0	4	3	0	0	0	0	0
STAGE IV	EPRS	3	0	0	6	0	0	0	0	0	0
STAGE IV	F11R	3	0	0	6	0	0	0	0	0	0
STAGE IV	GPATCH4	2	0	0	7	0	0	0	0	0	0
STAGE IV	HELZ	3	0	0	4	0	1	0	1	0	0
STAGE IV	IBA57	3	0	0	6	0	0	0	0	0	0
STAGE IV	MRPL9	3	0	0	6	0	0	0	0	0	0
STAGE IV	PRPF6	2	0	0	7	0	0	0	0	0	0
STAGE IV	PRRC2C	2	0	1	5	1	0	0	0	0	0
STAGE IV	UBAP2L	3	0	0	5	1	0	0	0	0	0
STAGE IV	BOP1	1	1	0	6	0	0	0	0	0	0
STAGE IV	C1ORF131	2	0	0	6	0	0	0	0	0	0
STAGE IV	CTTN	2	0	0	6	0	0	0	0	0	0
STAGE IV	DCAF13	0	0	0	8	0	0	0	0	0	0
STAGE IV	ISG20L2	2	0	0	6	0	0	0	0	0	0
STAGE IV	MRPS28	0	0	0	8	0	0	0	0	0	0
STAGE IV	NOL11	3	0	1	4	0	0	0	0	0	0
STAGE IV	PUF60	1	1	0	6	0	0	0	0	0	0
STAGE IV	SF3B4	2	0	0	6	0	0	0	0	0	0
STAGE IV	SUCO	3	0	0	5	0	0	0	0	0	0
STAGE IV	TFB2M	3	0	0	5	0	0	0	0	0	0
STAGE IV	BAG4	2	0	0	4	1	0	0	0	0	0
STAGE IV	C1ORF35	3	0	0	4	0	0	0	0	0	0
STAGE IV	CCT3	1	0	0	6	0	0	0	0	0	0
STAGE IV	CHTOP	2	0	0	5	0	0	0	0	0	0
STAGE IV	COA6	2	0	0	4	0	1	0	0	0	0
STAGE IV	DDX56	1	0	0	6	0	0	0	0	0	0
STAGE IV	DIDO1	2	0	0	5	0	0	0	0	0	0
STAGE IV	UTP25	2	0	0	5	0	0	0	0	0	0
STAGE IV	FTSJ3	2	0	0	5	0	0	0	0	0	0
STAGE IV	HDGF	2	0	1	4	0	0	0	0	0	0
STAGE IV	ILF2	2	0	0	4	0	1	0	0	0	0
STAGE IV	KIAA0100	3	0	1	3	0	0	0	0	0	0
STAGE IV	VIRMA	1	0	0	6	0	0	0	0	0	0
STAGE IV	KPNA2	3	0	0	4	0	0	0	0	0	0
STAGE IV	MRPS21	2	0	0	5	0	0	0	0	0	0
STAGE IV	MRPS7	2	0	0	5	0	0	0	0	0	0
STAGE IV	NTPCR	2	0	0	5	0	0	0	0	0	0
STAGE IV	NVL	3	0	0	4	0	0	0	0	0	0
STAGE IV	PC	2	0	0	4	0	1	0	0	0	0
STAGE IV	RBBP5	3	0	0	4	0	0	0	0	0	0
STAGE IV	RC3H1	3	0	0	3	1	0	0	0	0	0
STAGE IV	RRBP1	1	0	0	6	0	0	0	0	0	0
STAGE IV	RRP15	2	0	0	5	0	0	0	0	0	0
STAGE IV	STAU1	0	0	0	6	1	0	0	0	0	0
STAGE IV	SUPT6H	2	0	0	2	3	0	0	0	0	0
STAGE IV	TPD52L2	2	0	0	5	0	0	0	0	0	0
STAGE IV	YWHAB	0	0	0	6	1	0	0	0	0	0
STAGE IV	AATF	3	0	0	3	0	0	0	0	0	0
STAGE IV	CCDC47	2	0	1	3	0	0	0	0	0	0
STAGE IV	DDX27	0	0	0	6	0	0	0	0	0	0
STAGE IV	DUT	1	0	0	5	0	0	0	0	0	0
STAGE IV	GTF2E2	0	1	0	5	0	0	0	0	0	0
STAGE IV	MRPL21	2	0	0	4	0	0	0	0	0	0
STAGE IV	NMT1	1	0	0	3	2	0	0	0	0	0
STAGE IV	NSFL1C	0	0	0	6	0	0	0	0	0	0
STAGE IV	NUPL2	1	0	1	3	1	0	0	0	0	0
STAGE IV	PRPF3	2	0	0	4	0	0	0	0	0	0
STAGE IV	RPRD2	2	0	0	3	1	0	0	0	0	0
STAGE IV	SRP68	0	0	0	5	1	0	0	0	0	0
STAGE IV	TACO1	2	0	0	4	0	0	0	0	0	0
STAGE IV	TIAL1	1	0	0	1	4	0	0	0	0	0
STAGE IV	TSNAX	2	0	0	2	2	0	0	0	0	0
STAGE IV	UCHL5	2	0	0	4	0	0	0	0	0	0
STAGE IV	URB2	2	0	0	4	0	0	0	0	0	0
STAGE IV	UTP3	1	0	0	2	3	0	0	0	0	0
STAGE IV	ZC3H14	0	1	0	1	4	0	0	0	0	0
STAGE IV	ADAR	1	0	0	4	0	0	0	0	0	0
STAGE IV	AGO2	2	1	0	2	0	0	0	0	0	0
STAGE IV	ATP5F1C	2	0	0	3	0	0	0	0	0	0
STAGE IV	BST2	1	0	0	4	0	0	0	0	0	0
STAGE IV	BZW2	1	0	0	4	0	0	0	0	0	0
STAGE IV	SNHG28	2	0	0	3	0	0	0	0	0	0
STAGE IV	CALR	2	0	0	3	0	0	0	0	0	0
STAGE IV	CDC42EP4	2	0	0	3	0	0	0	0	0	0
STAGE IV	CSTF2	0	0	0	4	0	0	0	1	0	0
STAGE IV	DARS2	2	0	0	3	0	0	0	0	0	0
STAGE IV	EBNA1BP2	1	0	0	4	0	0	0	0	0	0
STAGE IV	HSP90AB1	0	0	0	4	0	0	0	1	0	0
STAGE IV	LRRC59	1	0	0	4	0	0	0	0	0	0
STAGE IV	MDC1	1	0	0	3	0	1	0	0	0	0
STAGE IV	MRPL11	2	0	0	3	0	0	0	0	0	0
STAGE IV	MRPL15	0	0	0	5	0	0	0	0	0	0
STAGE IV	MTDH	0	0	1	4	0	0	0	0	0	0
STAGE IV	NDRG1	1	1	0	3	0	0	0	0	0	0
STAGE IV	NSF	1	0	1	3	0	0	0	0	0	0
STAGE IV	NUFIP2	2	0	0	3	0	0	0	0	0	0
STAGE IV	PARN	0	0	0	5	0	0	0	0	0	0
STAGE IV	PRKDC	0	1	0	3	0	1	0	0	0	0
STAGE IV	PSMC2	0	0	0	5	0	0	0	0	0	0
STAGE IV	PTDSS1	0	0	0	5	0	0	0	0	0	0
STAGE IV	RARS2	0	0	0	2	3	0	0	0	0	0
STAGE IV	RBM23	0	0	0	2	3	0	0	0	0	0
STAGE IV	RBM39	1	0	1	2	1	0	0	0	0	0
STAGE IV	RBM8A	2	0	0	3	0	0	0	0	0	0
STAGE IV	RIDA	0	0	0	5	0	0	0	0	0	0
STAGE IV	RP9	0	0	0	5	0	0	0	0	0	0
STAGE IV	RRS1	0	0	0	5	0	0	0	0	0	0
STAGE IV	SAMD4B	1	0	0	2	2	0	0	0	0	0
STAGE IV	SF3B2	1	0	0	4	0	0	0	0	0	0
STAGE IV	SLC16A3	2	0	0	3	0	0	0	0	0	0
STAGE IV	STAU2	0	0	1	4	0	0	0	0	0	0
STAGE IV	TBRG4	1	0	0	4	0	0	0	0	0	0
STAGE IV	TFRC	0	0	0	5	0	0	0	0	0	0
STAGE IV	TRMT1L	2	0	0	3	0	0	0	0	0	0
STAGE IV	UTP18	1	0	0	4	0	0	0	0	0	0
STAGE IV	UTP23	1	0	0	4	0	0	0	0	0	0
STAGE IV	YWHAZ	0	0	0	5	0	0	0	0	0	0
STAGE IV	ZC3H18	0	2	0	2	1	0	0	0	0	0
STAGE IV	ABCF1	1	0	0	3	0	0	0	0	0	0
STAGE IV	ARHGEF2	1	0	0	2	0	1	0	0	0	0
STAGE IV	ATP1A1	0	0	0	3	0	1	0	0	0	0
STAGE IV	ATP5F1B	0	0	0	3	0	1	0	0	0	0
STAGE IV	BCCIP	1	0	0	2	1	0	0	0	0	0
STAGE IV	BRIX1	1	0	0	3	0	0	0	0	0	0
STAGE IV	C7ORF50	0	1	0	3	0	0	0	0	0	0
STAGE IV	CFL1	1	0	0	3	0	0	0	0	0	0
STAGE IV	CGN	3	0	0	1	0	0	0	0	0	0
STAGE IV	CLNS1A	1	0	0	3	0	0	0	0	0	0
STAGE IV	COPG1	0	0	0	4	0	0	0	0	0	0
STAGE IV	CPNE3	0	0	0	4	0	0	0	0	0	0
STAGE IV	CSDE1	0	0	0	2	2	0	0	0	0	0
STAGE IV	CSE1L	0	0	0	4	0	0	0	0	0	0
STAGE IV	DCTN2	0	0	0	4	0	0	0	0	0	0
STAGE IV	DDX19A	0	0	0	1	3	0	0	0	0	0
STAGE IV	DDX23	0	0	0	4	0	0	0	0	0	0
STAGE IV	DDX24	0	0	0	2	2	0	0	0	0	0
STAGE IV	DDX41	0	0	0	4	0	0	0	0	0	0
STAGE IV	DDX46	0	0	0	2	2	0	0	0	0	0
STAGE IV	DDX52	1	0	0	1	2	0	0	0	0	0
STAGE IV	DHX16	1	0	0	3	0	0	0	0	0	0
STAGE IV	DHX9	2	0	0	2	0	0	0	0	0	0
STAGE IV	DNAJC2	0	0	0	3	0	0	0	1	0	0
STAGE IV	DNAJC21	1	0	0	2	1	0	0	0	0	0
STAGE IV	EIF3B	0	1	0	3	0	0	0	0	0	0
STAGE IV	EIF3H	1	0	0	3	0	0	0	0	0	0
STAGE IV	EIF4H	0	0	0	3	1	0	0	0	0	0
STAGE IV	EPPK1	1	1	0	1	0	1	0	0	0	0
STAGE IV	ERAL1	1	0	0	3	0	0	0	0	0	0
STAGE IV	FARSA	2	0	0	2	0	0	0	0	0	0
STAGE IV	FASTKD2	0	0	0	1	2	1	0	0	0	0
STAGE IV	GDI2	2	0	0	2	0	0	0	0	0	0
STAGE IV	GLRX3	2	0	0	2	0	0	0	0	0	0
STAGE IV	GRB2	1	0	1	2	0	0	0	0	0	0
STAGE IV	GTPBP4	1	0	0	3	0	0	0	0	0	0
STAGE IV	HARS2	0	0	0	3	1	0	0	0	0	0
STAGE IV	HEATR1	2	0	0	2	0	0	0	0	0	0
STAGE IV	HNRNPK	0	1	0	0	2	1	0	0	0	0
STAGE IV	HNRNPUL1	1	0	0	1	1	1	0	0	0	0
STAGE IV	KMT2C	0	0	0	0	0	2	0	0	2	0
STAGE IV	LBR	3	0	0	1	0	0	0	0	0	0
STAGE IV	LMNA	1	0	0	3	0	0	0	0	0	0
STAGE IV	LSM14A	1	0	0	2	1	0	0	0	0	0
STAGE IV	MAK16	0	1	0	2	1	0	0	0	0	0
STAGE IV	MARK2	0	0	0	4	0	0	0	0	0	0
STAGE IV	METTL16	0	0	0	1	3	0	0	0	0	0
STAGE IV	MRPL34	2	0	0	2	0	0	0	0	0	0
STAGE IV	MRPL45	1	0	0	1	2	0	0	0	0	0
STAGE IV	MRPS23	2	0	0	2	0	0	0	0	0	0
STAGE IV	MRPS24	0	0	1	3	0	0	0	0	0	0
STAGE IV	MYO18A	2	0	1	1	0	0	0	0	0	0
STAGE IV	NCOA5	0	0	0	3	1	0	0	0	0	0
STAGE IV	NDUFS6	0	1	0	3	0	0	0	0	0	0
STAGE IV	NKAP	0	0	0	4	0	0	0	0	0	0
STAGE IV	NOVA2	1	0	0	3	0	0	0	0	0	0
STAGE IV	PPIE	1	0	0	2	1	0	0	0	0	0
STAGE IV	PWP2	0	0	1	3	0	0	0	0	0	0
STAGE IV	RBM4	2	0	0	2	0	0	0	0	0	0
STAGE IV	RBM4B	2	0	0	2	0	0	0	0	0	0
STAGE IV	RBPMS	0	1	0	3	0	0	0	0	0	0
STAGE IV	RPL8	1	1	0	2	0	0	0	0	0	0
STAGE IV	RPS27	3	0	0	1	0	0	0	0	0	0
STAGE IV	S100A16	2	0	0	2	0	0	0	0	0	0
STAGE IV	SART1	1	0	0	3	0	0	0	0	0	0
STAGE IV	SCAMP2	0	0	0	3	1	0	0	0	0	0
STAGE IV	SNW1	0	1	0	0	3	0	0	0	0	0
STAGE IV	SRP54	0	0	0	4	0	0	0	0	0	0
STAGE IV	SUGP2	1	1	0	1	1	0	0	0	0	0
STAGE IV	TBL3	1	0	0	3	0	0	0	0	0	0
STAGE IV	TPR	2	0	0	2	0	0	0	0	0	0
STAGE IV	TRIM25	2	0	1	1	0	0	0	0	0	0
STAGE IV	UBE2M	1	0	0	3	0	0	0	0	0	0
STAGE IV	UBE2O	0	0	0	4	0	0	0	0	0	0
STAGE IV	BUD23	0	0	0	4	0	0	0	0	0	0
STAGE IV	XRN2	1	0	0	2	1	0	0	0	0	0
STAGE IV	YBX1	1	0	0	3	0	0	0	0	0	0
STAGE IV	YLPM1	0	1	0	0	2	0	0	1	0	0
STAGE IV	YTHDF3	0	0	0	3	1	0	0	0	0	0
STAGE IV	ZC3H13	0	0	0	1	2	1	0	0	0	0
STAGE IV	ZCCHC3	1	0	0	3	0	0	0	0	0	0
STAGE IV	AARS	0	0	0	3	0	0	0	0	0	0
STAGE IV	MAP3K20	0	0	0	3	0	0	0	0	0	0
STAGE IV	ACAA2	1	0	0	2	0	0	0	0	0	0
STAGE IV	ACTN4	1	0	0	2	0	0	0	0	0	0
STAGE IV	ADK	0	0	1	2	0	0	0	0	0	0
STAGE IV	AGO1	0	0	0	1	1	1	0	0	0	0
STAGE IV	AKAP1	2	0	0	1	0	0	0	0	0	0
STAGE IV	ALDOC	2	0	0	1	0	0	0	0	0	0
STAGE IV	ALKBH5	0	0	0	2	1	0	0	0	0	0
STAGE IV	APEH	0	0	0	2	1	0	0	0	0	0
STAGE IV	AQR	0	1	0	0	2	0	0	0	0	0
STAGE IV	ARPC1B	0	0	0	3	0	0	0	0	0	0
STAGE IV	BRD2	0	0	0	2	1	0	0	0	0	0
STAGE IV	BYSL	1	0	0	2	0	0	0	0	0	0
STAGE IV	C11ORF68	1	0	0	2	0	0	0	0	0	0
STAGE IV	C4BPA	2	0	0	1	0	0	0	0	0	0
STAGE IV	CC2D1B	0	0	0	3	0	0	0	0	0	0
STAGE IV	CCDC137	1	0	0	2	0	0	0	0	0	0
STAGE IV	CCT2	0	0	0	3	0	0	0	0	0	0
STAGE IV	CCT6A	0	1	0	2	0	0	0	0	0	0
STAGE IV	CHCHD1	0	0	0	3	0	0	0	0	0	0
STAGE IV	COL14A1	1	0	0	2	0	0	0	0	0	0
STAGE IV	CRNKL1	1	0	0	2	0	0	0	0	0	0
STAGE IV	CSTF2T	0	0	0	1	2	0	0	0	0	0
STAGE IV	CTNND1	0	0	0	2	0	1	0	0	0	0
STAGE IV	CWC15	1	0	0	2	0	0	0	0	0	0
STAGE IV	DBNL	0	0	0	3	0	0	0	0	0	0
STAGE IV	DCLRE1C	1	0	0	2	0	0	0	0	0	0
STAGE IV	DDX39A	1	0	0	2	0	0	0	0	0	0
STAGE IV	DDX47	1	0	0	1	1	0	0	0	0	0
STAGE IV	DDX5	0	0	0	1	2	0	0	0	0	0
STAGE IV	DHX38	0	0	0	2	1	0	0	0	0	0
STAGE IV	DHX8	0	0	0	2	1	0	0	0	0	0
STAGE IV	DMGDH	0	1	0	2	0	0	0	0	0	0
STAGE IV	DNAJA1	0	0	0	3	0	0	0	0	0	0
STAGE IV	DNTTIP2	0	0	0	2	1	0	0	0	0	0
STAGE IV	DROSHA	0	0	0	2	0	1	0	0	0	0
STAGE IV	DUSP11	0	0	0	1	2	0	0	0	0	0
STAGE IV	DUSP14	1	0	0	2	0	0	0	0	0	0
STAGE IV	EBP	0	0	0	3	0	0	0	0	0	0
STAGE IV	EFTUD2	0	0	0	3	0	0	0	0	0	0
STAGE IV	EIF2S2	0	0	0	3	0	0	0	0	0	0
STAGE IV	EIF3A	1	0	0	1	1	0	0	0	0	0
STAGE IV	EIF3E	0	0	0	3	0	0	0	0	0	0
STAGE IV	EIF4G1	0	0	1	2	0	0	0	0	0	0
STAGE IV	EIF4G3	2	0	0	1	0	0	0	0	0	0
STAGE IV	ENO1	0	0	0	3	0	0	0	0	0	0
STAGE IV	ERI3	0	0	0	3	0	0	0	0	0	0
STAGE IV	ESF1	1	0	0	1	1	0	0	0	0	0
STAGE IV	EXOSC10	0	0	0	2	1	0	0	0	0	0
STAGE IV	EXOSC9	0	0	0	2	1	0	0	0	0	0
STAGE IV	EZR	0	0	0	3	0	0	0	0	0	0
STAGE IV	FADS2	0	0	0	3	0	0	0	0	0	0
STAGE IV	FAM50A	0	0	0	3	0	0	0	0	0	0
STAGE IV	FAM98A	0	0	1	2	0	0	0	0	0	0
STAGE IV	FASTKD5	0	0	0	3	0	0	0	0	0	0
STAGE IV	FBL	1	0	0	2	0	0	0	0	0	0
STAGE IV	FKBP1A	0	0	0	3	0	0	0	0	0	0
STAGE IV	FLYWCH2	0	0	0	3	0	0	0	0	0	0
STAGE IV	FUS	0	0	0	1	0	2	0	0	0	0
STAGE IV	G3BP2	1	0	0	2	0	0	0	0	0	0
STAGE IV	GGCT	0	0	0	3	0	0	0	0	0	0
STAGE IV	GPR161	1	0	0	2	0	0	0	0	0	0
STAGE IV	GRSF1	1	0	0	2	0	0	0	0	0	0
STAGE IV	GTF2F1	0	1	0	1	1	0	0	0	0	0
STAGE IV	HELZ2	2	0	0	1	0	0	0	0	0	0
STAGE IV	HIBADH	0	0	0	3	0	0	0	0	0	0
STAGE IV	HIST1H4D	0	0	0	3	0	0	0	0	0	0
STAGE IV	HMGB3	0	0	0	3	0	0	0	0	0	0
STAGE IV	HNRNPLL	0	0	0	1	2	0	0	0	0	0
STAGE IV	HNRNPU	2	0	0	1	0	0	0	0	0	0
STAGE IV	HSD17B10	0	0	0	3	0	0	0	0	0	0
STAGE IV	HTATSF1	0	0	0	3	0	0	0	0	0	0
STAGE IV	IDH2	0	0	0	3	0	0	0	0	0	0
STAGE IV	IGF2BP1	2	0	0	1	0	0	0	0	0	0
STAGE IV	KDM5A	0	1	0	0	2	0	0	0	0	0
STAGE IV	KHSRP	0	1	0	1	1	0	0	0	0	0
STAGE IV	KNOP1	0	0	0	2	0	1	0	0	0	0
STAGE IV	LARP4B	1	0	0	1	0	1	0	0	0	0
STAGE IV	LASP1	1	0	0	2	0	0	0	0	0	0
STAGE IV	LDHA	0	0	0	3	0	0	0	0	0	0
STAGE IV	LIN7C	0	1	0	1	1	0	0	0	0	0
STAGE IV	LRRC47	0	0	0	3	0	0	0	0	0	0
STAGE IV	LSM2	0	0	0	3	0	0	0	0	0	0
STAGE IV	LSM4	1	0	0	2	0	0	0	0	0	0
STAGE IV	MACF1	1	0	0	1	0	1	0	0	0	0
STAGE IV	MAGOHB	1	0	0	2	0	0	0	0	0	0
STAGE IV	MDH2	0	0	0	3	0	0	0	0	0	0
STAGE IV	MECP2	1	0	0	2	0	0	0	0	0	0
STAGE IV	MEX3A	1	0	0	2	0	0	0	0	0	0
STAGE IV	MKI67	2	0	0	1	0	0	0	0	0	0
STAGE IV	MKRN2	0	0	0	1	2	0	0	0	0	0
STAGE IV	MRPL10	1	0	0	2	0	0	0	0	0	0
STAGE IV	MRPL27	1	0	0	2	0	0	0	0	0	0
STAGE IV	MRPL32	0	0	0	2	0	1	0	0	0	0
STAGE IV	MRPL37	0	0	0	3	0	0	0	0	0	0
STAGE IV	MRPS10	1	0	0	2	0	0	0	0	0	0
STAGE IV	MRPS12	1	0	0	2	0	0	0	0	0	0
STAGE IV	MRPS15	1	0	0	2	0	0	0	0	0	0
STAGE IV	MRPS26	0	0	0	3	0	0	0	0	0	0
STAGE IV	MRPS31	0	0	0	1	2	0	0	0	0	0
STAGE IV	MSI2	2	0	1	0	0	0	0	0	0	0
STAGE IV	MTHFD1	1	1	0	1	0	0	0	0	0	0
STAGE IV	MTO1	0	0	0	1	2	0	0	0	0	0
STAGE IV	MYH14	1	0	0	1	0	1	0	0	0	0
STAGE IV	NAP1L4	0	0	0	3	0	0	0	0	0	0
STAGE IV	NAT10	0	0	0	3	0	0	0	0	0	0
STAGE IV	NBPF10	2	0	0	1	0	0	0	0	0	0
STAGE IV	NCBP1	0	1	0	1	0	1	0	0	0	0
STAGE IV	NCBP3	0	0	0	0	3	0	0	0	0	0
STAGE IV	NELFE	0	0	0	3	0	0	0	0	0	0
STAGE IV	NGDN	0	0	0	1	2	0	0	0	0	0
STAGE IV	NGRN	0	0	0	3	0	0	0	0	0	0
STAGE IV	NME1	1	0	0	2	0	0	0	0	0	0
STAGE IV	NOL6	0	0	0	2	1	0	0	0	0	0
STAGE IV	NOP14	0	0	0	2	1	0	0	0	0	0
STAGE IV	NQO1	0	0	0	3	0	0	0	0	0	0
STAGE IV	NSUN5	0	0	0	2	0	1	0	0	0	0
STAGE IV	PABPC1	0	0	0	3	0	0	0	0	0	0
STAGE IV	PABPC4	1	0	0	2	0	0	0	0	0	0
STAGE IV	PCBP4	0	0	0	3	0	0	0	0	0	0
STAGE IV	PDAP1	0	0	0	3	0	0	0	0	0	0
STAGE IV	PELP1	0	0	0	2	0	1	0	0	0	0
STAGE IV	PKN2	0	0	0	1	2	0	0	0	0	0
STAGE IV	PLEC	1	1	0	1	0	0	0	0	0	0
STAGE IV	POP7	0	0	0	3	0	0	0	0	0	0
STAGE IV	PPIA	1	0	0	2	0	0	0	0	0	0
STAGE IV	PRDX1	0	0	0	3	0	0	0	0	0	0
STAGE IV	PRDX3	1	0	0	1	1	0	0	0	0	0
STAGE IV	PRMT1	1	0	0	2	0	0	0	0	0	0
STAGE IV	PRPF38B	0	0	0	0	3	0	0	0	0	0
STAGE IV	PRRC2B	0	0	0	2	1	0	0	0	0	0
STAGE IV	PSMA4	0	0	0	3	0	0	0	0	0	0
STAGE IV	R3HDM2	0	0	0	2	1	0	0	0	0	0
STAGE IV	RALY	0	0	1	2	0	0	0	0	0	0
STAGE IV	RAVER1	0	0	0	3	0	0	0	0	0	0
STAGE IV	RBM10	0	0	0	3	0	0	0	0	0	0
STAGE IV	RBM12B	1	0	0	2	0	0	0	0	0	0
STAGE IV	RBM14	2	0	0	1	0	0	0	0	0	0
STAGE IV	RBM25	0	1	0	0	2	0	0	0	0	0
STAGE IV	RBM38	2	0	0	1	0	0	0	0	0	0
STAGE IV	RBMX2	0	0	0	3	0	0	0	0	0	0
STAGE IV	RCC1L	0	0	0	3	0	0	0	0	0	0
STAGE IV	RNPS1	1	0	0	2	0	0	0	0	0	0
STAGE IV	RPL17	1	0	0	2	0	0	0	0	0	0
STAGE IV	RPL18A	1	0	0	1	0	1	0	0	0	0
STAGE IV	RPL23	1	0	0	2	0	0	0	0	0	0
STAGE IV	RPL7	0	0	0	3	0	0	0	0	0	0
STAGE IV	RPS21	2	0	0	1	0	0	0	0	0	0
STAGE IV	RRP1B	0	0	0	3	0	0	0	0	0	0
STAGE IV	RRP36	0	0	0	3	0	0	0	0	0	0
STAGE IV	RRP8	0	0	0	3	0	0	0	0	0	0
STAGE IV	RTF1	0	0	0	1	2	0	0	0	0	0
STAGE IV	S100A9	2	0	0	1	0	0	0	0	0	0
STAGE IV	SCAF4	0	0	0	2	1	0	0	0	0	0
STAGE IV	SCAF8	0	0	0	0	3	0	0	0	0	0
STAGE IV	SDAD1	1	0	0	2	0	0	0	0	0	0
STAGE IV	SEC31A	0	0	0	2	1	0	0	0	0	0
STAGE IV	SEC61A1	0	0	0	3	0	0	0	0	0	0
STAGE IV	SECISBP2	0	1	0	1	1	0	0	0	0	0
STAGE IV	SEPT11	1	0	0	2	0	0	0	0	0	0
STAGE IV	SEPT7	1	0	0	2	0	0	0	0	0	0
STAGE IV	MTREX	0	1	0	0	2	0	0	0	0	0
STAGE IV	SLBP	1	0	0	2	0	0	0	0	0	0
STAGE IV	SNRPA1	1	0	0	2	0	0	0	0	0	0
STAGE IV	SNRPC	0	0	0	2	0	1	0	0	0	0
STAGE IV	SNRPD3	0	0	0	3	0	0	0	0	0	0
STAGE IV	SPAG9	1	0	0	2	0	0	0	0	0	0
STAGE IV	SPATS2	0	0	0	3	0	0	0	0	0	0
STAGE IV	SRPRB	0	0	0	3	0	0	0	0	0	0
STAGE IV	SRSF9	0	0	0	3	0	0	0	0	0	0
STAGE IV	SSRP1	0	0	0	3	0	0	0	0	0	0
STAGE IV	STIP1	0	0	0	3	0	0	0	0	0	0
STAGE IV	SUGP1	1	1	0	0	0	1	0	0	0	0
STAGE IV	SUMO2	1	0	0	2	0	0	0	0	0	0
STAGE IV	TAF15	0	0	0	2	1	0	0	0	0	0
STAGE IV	TBL2	0	0	0	3	0	0	0	0	0	0
STAGE IV	TCEA1	0	0	0	2	1	0	0	0	0	0
STAGE IV	TMED10	0	1	0	1	1	0	0	0	0	0
STAGE IV	TMEM214	0	0	0	3	0	0	0	0	0	0
STAGE IV	TNRC6B	0	0	0	2	1	0	0	0	0	0
STAGE IV	TRNAU1AP	0	0	0	3	0	0	0	0	0	0
STAGE IV	TUFM	0	0	0	3	0	0	0	0	0	0
STAGE IV	U2AF1	0	0	0	3	0	0	0	0	0	0
STAGE IV	UBA1	0	0	0	3	0	0	0	0	0	0
STAGE IV	UBE2I	0	0	0	3	0	0	0	0	0	0
STAGE IV	UPF3B	0	0	0	3	0	0	0	0	0	0
STAGE IV	USO1	1	0	0	2	0	0	0	0	0	0
STAGE IV	USP10	0	1	0	1	1	0	0	0	0	0
STAGE IV	WDR46	0	0	0	3	0	0	0	0	0	0
STAGE IV	YBX2	0	0	0	3	0	0	0	0	0	0
STAGE IV	YTHDC1	1	0	0	0	2	0	0	0	0	0
STAGE IV	TUT7	0	1	0	0	1	1	0	0	0	0
STAGE IV	ZFP36L1	0	1	0	1	0	0	0	1	0	0
STAGE IV	ZNF598	1	0	0	2	0	0	0	0	0	0
STAGE IV	ZNF622	0	0	0	3	0	0	0	0	0	0
STAGE IV	ZNF768	0	0	0	3	0	0	0	0	0	0
STAGE IV	A1CF	1	0	0	1	0	0	0	0	0	0
STAGE IV	ADARB2	2	0	0	0	0	0	0	0	0	0
STAGE IV	ADD1	0	0	0	1	1	0	0	0	0	0
STAGE IV	AFP	1	0	0	1	0	0	0	0	0	0
STAGE IV	AHNAK	0	0	0	2	0	0	0	0	0	0
STAGE IV	ALDH6A1	0	1	0	1	0	0	0	0	0	0
STAGE IV	ALYREF	0	0	0	2	0	0	0	0	0	0
STAGE IV	ANKHD1	0	0	0	0	1	1	0	0	0	0
STAGE IV	ANKRD17	1	0	0	1	0	0	0	0	0	0
STAGE IV	ANXA7	0	0	0	2	0	0	0	0	0	0
STAGE IV	ASS1	0	0	0	2	0	0	0	0	0	0
STAGE IV	BAZ1B	0	0	0	1	1	0	0	0	0	0
STAGE IV	BICC1	0	0	0	2	0	0	0	0	0	0
STAGE IV	C12ORF43	0	0	0	0	2	0	0	0	0	0
STAGE IV	CCDC9B	0	0	0	2	0	0	0	0	0	0
STAGE IV	C19ORF47	1	0	0	1	0	0	0	0	0	0
STAGE IV	C19ORF66	0	0	0	2	0	0	0	0	0	0
STAGE IV	CARHSP1	0	0	0	2	0	0	0	0	0	0
STAGE IV	CAT	1	0	0	0	1	0	0	0	0	0
STAGE IV	CCDC124	1	0	0	1	0	0	0	0	0	0
STAGE IV	CCDC43	0	0	0	2	0	0	0	0	0	0
STAGE IV	CCDC9	1	0	0	1	0	0	0	0	0	0
STAGE IV	CCT4	0	0	0	2	0	0	0	0	0	0
STAGE IV	CD3EAP	1	0	0	1	0	0	0	0	0	0
STAGE IV	CDC40	0	0	0	1	1	0	0	0	0	0
STAGE IV	CDK13	0	0	0	1	1	0	0	0	0	0
STAGE IV	CELF1	1	0	0	1	0	0	0	0	0	0
STAGE IV	CELF2	2	0	0	0	0	0	0	0	0	0
STAGE IV	CHD3	0	0	0	1	1	0	0	0	0	0
STAGE IV	CHERP	1	0	0	1	0	0	0	0	0	0
STAGE IV	CHMP4B	0	0	0	2	0	0	0	0	0	0
STAGE IV	CISD1	0	0	0	2	0	0	0	0	0	0
STAGE IV	CISD2	0	0	0	2	0	0	0	0	0	0
STAGE IV	CKAP4	0	0	0	2	0	0	0	0	0	0
STAGE IV	CLK3	0	0	0	2	0	0	0	0	0	0
STAGE IV	CNOT4	0	0	0	1	1	0	0	0	0	0
STAGE IV	CPEB2	0	0	0	1	0	1	0	0	0	0
STAGE IV	CPSF4	0	0	0	2	0	0	0	0	0	0
STAGE IV	CPSF6	1	0	0	0	1	0	0	0	0	0
STAGE IV	CPSF7	0	0	0	0	2	0	0	0	0	0
STAGE IV	CRKL	0	0	0	0	2	0	0	0	0	0
STAGE IV	CTNNA1	0	0	0	1	1	0	0	0	0	0
STAGE IV	CYCS	0	0	0	2	0	0	0	0	0	0
STAGE IV	DAZAP1	0	0	0	2	0	0	0	0	0	0
STAGE IV	DDX49	1	0	0	1	0	0	0	0	0	0
STAGE IV	DDX54	0	0	0	2	0	0	0	0	0	0
STAGE IV	DDX6	0	0	0	1	1	0	0	0	0	0
STAGE IV	DHCR7	0	1	0	1	0	0	0	0	0	0
STAGE IV	DHX15	0	0	0	1	1	0	0	0	0	0
STAGE IV	DHX29	0	1	0	0	1	0	0	0	0	0
STAGE IV	DIMT1	0	1	0	0	1	0	0	0	0	0
STAGE IV	DNAJB12	0	0	0	1	1	0	0	0	0	0
STAGE IV	DNM1	0	0	0	2	0	0	0	0	0	0
STAGE IV	DST	0	0	0	1	0	1	0	0	0	0
STAGE IV	DYNC1H1	0	0	0	0	0	2	0	0	0	0
STAGE IV	EDC4	0	0	0	2	0	0	0	0	0	0
STAGE IV	EEF1G	0	0	0	2	0	0	0	0	0	0
STAGE IV	EEF2	0	0	0	2	0	0	0	0	0	0
STAGE IV	EIF1	1	0	0	1	0	0	0	0	0	0
STAGE IV	EIF1AX	0	0	0	1	0	0	0	1	0	0
STAGE IV	EIF3I	0	0	0	2	0	0	0	0	0	0
STAGE IV	EIF4A2	0	0	0	2	0	0	0	0	0	0
STAGE IV	EIF4A3	0	0	0	2	0	0	0	0	0	0
STAGE IV	EIF4ENIF1	0	0	0	1	1	0	0	0	0	0
STAGE IV	EMG1	0	0	0	2	0	0	0	0	0	0
STAGE IV	RAMAC	0	0	0	2	0	0	0	0	0	0
STAGE IV	FAM120A	0	1	0	0	1	0	0	0	0	0
STAGE IV	FAM32A	1	0	0	1	0	0	0	0	0	0
STAGE IV	FAM98B	0	0	0	1	1	0	0	0	0	0
STAGE IV	FAU	1	0	0	1	0	0	0	0	0	0
STAGE IV	FBN1	1	0	0	1	0	0	0	0	0	0
STAGE IV	FCF1	0	1	0	0	1	0	0	0	0	0
STAGE IV	FEN1	0	0	0	2	0	0	0	0	0	0
STAGE IV	FIP1L1	0	0	0	0	2	0	0	0	0	0
STAGE IV	FKBP4	0	0	0	2	0	0	0	0	0	0
STAGE IV	FSCN1	0	0	0	2	0	0	0	0	0	0
STAGE IV	FUBP3	0	0	0	0	2	0	0	0	0	0
STAGE IV	FXR1	0	0	0	1	1	0	0	0	0	0
STAGE IV	FXR2	0	0	0	2	0	0	0	0	0	0
STAGE IV	FYTTD1	0	0	0	2	0	0	0	0	0	0
STAGE IV	GANAB	0	0	0	2	0	0	0	0	0	0
STAGE IV	GCN1	0	0	0	2	0	0	0	0	0	0
STAGE IV	GIGYF2	0	0	0	0	2	0	0	0	0	0
STAGE IV	GMPR2	0	0	0	0	2	0	0	0	0	0
STAGE IV	GNL2	0	0	0	2	0	0	0	0	0	0
STAGE IV	GPATCH8	0	0	0	0	2	0	0	0	0	0
STAGE IV	H1FX	0	0	0	2	0	0	0	0	0	0
STAGE IV	HADHB	0	0	0	1	0	1	0	0	0	0
STAGE IV	HDLBP	0	0	0	1	0	1	0	0	0	0
STAGE IV	HIST1H1B	1	0	0	1	0	0	0	0	0	0
STAGE IV	HIST1H1C	0	0	0	2	0	0	0	0	0	0
STAGE IV	HIST1H1E	0	0	0	2	0	0	0	0	0	0
STAGE IV	HIST1H4B	0	0	0	2	0	0	0	0	0	0
STAGE IV	HIST1H4H	0	0	0	2	0	0	0	0	0	0
STAGE IV	HIST1H4L	1	0	0	1	0	0	0	0	0	0
STAGE IV	HLA-A	1	0	0	1	0	0	0	0	0	0
STAGE IV	HMGN5	0	0	0	2	0	0	0	0	0	0
STAGE IV	HNRNPA2B1	1	0	0	1	0	0	0	0	0	0
STAGE IV	HNRNPAB	0	0	0	2	0	0	0	0	0	0
STAGE IV	HNRNPDL	0	0	0	0	2	0	0	0	0	0
STAGE IV	HNRNPF	0	0	0	1	1	0	0	0	0	0
STAGE IV	HNRNPH1	0	0	0	1	1	0	0	0	0	0
STAGE IV	HNRNPH3	0	0	0	1	1	0	0	0	0	0
STAGE IV	HOOK1	0	0	0	1	0	0	0	0	0	1
STAGE IV	HOXB6	2	0	0	0	0	0	0	0	0	0
STAGE IV	HSP90AA1	0	0	0	2	0	0	0	0	0	0
STAGE IV	HSPA1A	0	0	0	2	0	0	0	0	0	0
STAGE IV	HSPA1B	0	0	0	2	0	0	0	0	0	0
STAGE IV	HSPA8	0	0	0	2	0	0	0	0	0	0
STAGE IV	HSPD1	0	0	0	2	0	0	0	0	0	0
STAGE IV	HSPE1	0	0	0	2	0	0	0	0	0	0
STAGE IV	IGF2BP3	1	0	0	1	0	0	0	0	0	0
STAGE IV	ILF3	0	0	1	1	0	0	0	0	0	0
STAGE IV	IMP3	0	0	0	2	0	0	0	0	0	0
STAGE IV	IPO5	0	0	0	2	0	0	0	0	0	0
STAGE IV	IQCG	0	0	0	2	0	0	0	0	0	0
STAGE IV	ISY1	0	0	0	2	0	0	0	0	0	0
STAGE IV	KHDRBS3	1	1	0	0	0	0	0	0	0	0
STAGE IV	MARF1	0	0	0	1	1	0	0	0	0	0
STAGE IV	LAMA2	0	0	0	2	0	0	0	0	0	0
STAGE IV	LARP4	0	0	0	2	0	0	0	0	0	0
STAGE IV	LARP7	0	0	0	0	2	0	0	0	0	0
STAGE IV	LRP1	0	0	0	2	0	0	0	0	0	0
STAGE IV	LUC7L3	1	0	0	1	0	0	0	0	0	0
STAGE IV	MANF	0	0	0	2	0	0	0	0	0	0
STAGE IV	MAPRE1	0	0	0	2	0	0	0	0	0	0
STAGE IV	MCRIP2	0	0	0	2	0	0	0	0	0	0
STAGE IV	MEX3D	0	1	0	1	0	0	0	0	0	0
STAGE IV	MFAP1	0	0	0	2	0	0	0	0	0	0
STAGE IV	MGST1	1	0	0	1	0	0	0	0	0	0
STAGE IV	MKRN1	0	0	0	2	0	0	0	0	0	0
STAGE IV	MKRN3	0	1	0	1	0	0	0	0	0	0
STAGE IV	MRM1	0	0	0	2	0	0	0	0	0	0
STAGE IV	MRPL1	1	0	0	1	0	0	0	0	0	0
STAGE IV	MRPL14	0	0	0	2	0	0	0	0	0	0
STAGE IV	MRPL2	0	0	0	2	0	0	0	0	0	0
STAGE IV	MRPL3	0	0	0	2	0	0	0	0	0	0
STAGE IV	MRPL39	0	0	0	2	0	0	0	0	0	0
STAGE IV	MRPL4	0	0	0	2	0	0	0	0	0	0
STAGE IV	MRPL57	0	0	0	2	0	0	0	0	0	0
STAGE IV	MRPS11	0	0	0	2	0	0	0	0	0	0
STAGE IV	MRPS18A	0	0	0	2	0	0	0	0	0	0
STAGE IV	MRPS18C	0	0	0	2	0	0	0	0	0	0
STAGE IV	MRTO4	0	0	0	2	0	0	0	0	0	0
STAGE IV	MTHFSD	0	1	0	0	0	0	0	1	0	0
STAGE IV	MTPAP	1	0	0	1	0	0	0	0	0	0
STAGE IV	MYO5A	1	0	0	1	0	0	0	0	0	0
STAGE IV	NDUFV3	0	0	0	2	0	0	0	0	0	0
STAGE IV	NFX1	0	0	0	0	2	0	0	0	0	0
STAGE IV	NHP2	0	0	0	2	0	0	0	0	0	0
STAGE IV	NOC2L	0	0	0	2	0	0	0	0	0	0
STAGE IV	NOC3L	0	0	0	1	1	0	0	0	0	0
STAGE IV	NOL12	0	0	0	2	0	0	0	0	0	0
STAGE IV	NOL8	0	1	0	0	1	0	0	0	0	0
STAGE IV	NOM1	0	0	0	2	0	0	0	0	0	0
STAGE IV	NOP16	0	0	0	2	0	0	0	0	0	0
STAGE IV	NOP56	0	0	0	2	0	0	0	0	0	0
STAGE IV	NSUN2	0	0	0	2	0	0	0	0	0	0
STAGE IV	OLA1	0	0	1	0	1	0	0	0	0	0
STAGE IV	OTUD4	0	0	0	1	1	0	0	0	0	0
STAGE IV	P4HB	0	0	0	2	0	0	0	0	0	0
STAGE IV	PAIP1	0	0	0	1	1	0	0	0	0	0
STAGE IV	PATZ1	0	0	0	1	1	0	0	0	0	0
STAGE IV	PCBP3	0	0	0	2	0	0	0	0	0	0
STAGE IV	PFN1	0	0	0	2	0	0	0	0	0	0
STAGE IV	PKM	0	0	0	2	0	0	0	0	0	0
STAGE IV	POLDIP3	0	0	0	1	1	0	0	0	0	0
STAGE IV	POLR2A	0	0	0	0	2	0	0	0	0	0
STAGE IV	PPAN	0	0	0	2	0	0	0	0	0	0
STAGE IV	PPIL4	0	0	0	0	2	0	0	0	0	0
STAGE IV	PRPF4B	0	0	0	1	1	0	0	0	0	0
STAGE IV	PRR3	1	0	0	1	0	0	0	0	0	0
STAGE IV	PSIP1	0	1	0	0	0	0	0	1	0	0
STAGE IV	PSMB1	0	0	0	2	0	0	0	0	0	0
STAGE IV	PSMC1	0	1	0	1	0	0	0	0	0	0
STAGE IV	PTCD2	0	1	0	0	1	0	0	0	0	0
STAGE IV	PUM1	0	0	0	0	2	0	0	0	0	0
STAGE IV	PURA	0	0	0	0	2	0	0	0	0	0
STAGE IV	PURB	1	0	0	1	0	0	0	0	0	0
STAGE IV	PUS7	1	0	0	1	0	0	0	0	0	0
STAGE IV	RBFOX2	0	0	0	2	0	0	0	0	0	0
STAGE IV	RBM12	1	0	0	0	1	0	0	0	0	0
STAGE IV	RBM14-RBM4	2	0	0	0	0	0	0	0	0	0
STAGE IV	RBM19	0	0	0	2	0	0	0	0	0	0
STAGE IV	RBM22	0	0	0	0	2	0	0	0	0	0
STAGE IV	RBM26	0	0	0	0	1	1	0	0	0	0
STAGE IV	RBM47	0	0	0	1	1	0	0	0	0	0
STAGE IV	RBMS3	0	0	0	2	0	0	0	0	0	0
STAGE IV	RC3H2	0	0	0	2	0	0	0	0	0	0
STAGE IV	RCC2	0	0	0	2	0	0	0	0	0	0
STAGE IV	RNF10	0	0	0	1	0	1	0	0	0	0
STAGE IV	ROR2	0	1	0	1	0	0	0	0	0	0
STAGE IV	RPF2	0	0	0	2	0	0	0	0	0	0
STAGE IV	RPL13	0	2	0	0	0	0	0	0	0	0
STAGE IV	RPL18	1	0	0	1	0	0	0	0	0	0
STAGE IV	RPL19	1	0	0	1	0	0	0	0	0	0
STAGE IV	RPL22	1	0	0	1	0	0	0	0	0	0
STAGE IV	RPL23A	1	0	0	1	0	0	0	0	0	0
STAGE IV	RPL30	0	0	0	2	0	0	0	0	0	0
STAGE IV	RPL38	1	0	0	1	0	0	0	0	0	0
STAGE IV	RPL5	0	0	0	2	0	0	0	0	0	0
STAGE IV	RPN1	0	0	0	2	0	0	0	0	0	0
STAGE IV	RPP25	0	0	0	2	0	0	0	0	0	0
STAGE IV	RPP30	0	0	0	1	1	0	0	0	0	0
STAGE IV	RPRD1B	0	0	0	1	1	0	0	0	0	0
STAGE IV	RPS11	1	0	0	1	0	0	0	0	0	0
STAGE IV	RPS2	1	0	0	1	0	0	0	0	0	0
STAGE IV	RPS24	0	0	0	2	0	0	0	0	0	0
STAGE IV	RPUSD3	0	0	0	2	0	0	0	0	0	0
STAGE IV	RPUSD4	1	0	0	1	0	0	0	0	0	0
STAGE IV	RRP1	0	0	0	2	0	0	0	0	0	0
STAGE IV	RRP7A	0	0	0	2	0	0	0	0	0	0
STAGE IV	RSL1D1	0	0	0	1	0	1	0	0	0	0
STAGE IV	RSRC2	0	0	0	0	2	0	0	0	0	0
STAGE IV	S100A4	2	0	0	0	0	0	0	0	0	0
STAGE IV	SAP30BP	0	0	0	2	0	0	0	0	0	0
STAGE IV	SARNP	0	0	0	2	0	0	0	0	0	0
STAGE IV	SARS	0	0	0	1	1	0	0	0	0	0
STAGE IV	SCAF11	0	0	0	0	2	0	0	0	0	0
STAGE IV	SEC23IP	1	0	0	1	0	0	0	0	0	0
STAGE IV	SEC62	0	0	0	1	0	1	0	0	0	0
STAGE IV	SEC63	0	0	0	2	0	0	0	0	0	0
STAGE IV	SECISBP2L	1	0	0	1	0	0	0	0	0	0
STAGE IV	SELENOH	0	0	0	2	0	0	0	0	0	0
STAGE IV	SERBP1	0	0	0	2	0	0	0	0	0	0
STAGE IV	SF3A1	0	0	0	0	2	0	0	0	0	0
STAGE IV	SF3A3	0	0	0	2	0	0	0	0	0	0
STAGE IV	SLC25A11	0	0	0	2	0	0	0	0	0	0
STAGE IV	SLC25A48	0	0	0	2	0	0	0	0	0	0
STAGE IV	SLC25A5	0	0	0	2	0	0	0	0	0	0
STAGE IV	SLIRP	0	1	0	1	0	0	0	0	0	0
STAGE IV	SNRNP200	0	0	0	1	0	1	0	0	0	0
STAGE IV	SNRPA	1	0	0	1	0	0	0	0	0	0
STAGE IV	SNRPB	0	0	0	2	0	0	0	0	0	0
STAGE IV	SNRPG	0	0	0	2	0	0	0	0	0	0
STAGE IV	SNTB1	1	0	0	1	0	0	0	0	0	0
STAGE IV	SNTB2	0	0	0	2	0	0	0	0	0	0
STAGE IV	SPTBN1	0	0	0	2	0	0	0	0	0	0
STAGE IV	SRPRA	1	0	0	1	0	0	0	0	0	0
STAGE IV	SRRM1	0	0	0	1	1	0	0	0	0	0
STAGE IV	SRSF6	0	0	0	0	2	0	0	0	0	0
STAGE IV	SRSF8	1	0	0	0	1	0	0	0	0	0
STAGE IV	STRAP	1	0	0	1	0	0	0	0	0	0
STAGE IV	SUPT5H	1	0	0	1	0	0	0	0	0	0
STAGE IV	SYNE1	0	0	0	1	0	1	0	0	0	0
STAGE IV	SYNE2	1	1	0	0	0	0	0	0	0	0
STAGE IV	TBCA	0	1	0	1	0	0	0	0	0	0
STAGE IV	TECR	1	0	0	1	0	0	0	0	0	0
STAGE IV	TFB1M	0	0	0	1	0	1	0	0	0	0
STAGE IV	THRAP3	1	0	0	0	1	0	0	0	0	0
STAGE IV	THUMPD1	0	0	0	1	1	0	0	0	0	0
STAGE IV	TKT	0	0	0	2	0	0	0	0	0	0
STAGE IV	TNKS1BP1	0	0	0	2	0	0	0	0	0	0
STAGE IV	TNPO1	0	1	0	1	0	0	0	0	0	0
STAGE IV	TOP2A	1	0	0	1	0	0	0	0	0	0
STAGE IV	TRA2A	1	0	0	0	0	0	0	0	0	1
STAGE IV	TRAP1	0	0	0	1	0	1	0	0	0	0
STAGE IV	TRIM28	1	0	0	1	0	0	0	0	0	0
STAGE IV	TRIP6	0	0	0	2	0	0	0	0	0	0
STAGE IV	TRMT1	2	0	0	0	0	0	0	0	0	0
STAGE IV	TRMT6	0	0	0	2	0	0	0	0	0	0
STAGE IV	UBAP2	0	0	0	1	1	0	0	0	0	0
STAGE IV	UBE2N	0	0	0	2	0	0	0	0	0	0
STAGE IV	UPF1	1	0	0	1	0	0	0	0	0	0
STAGE IV	URB1	0	0	0	1	1	0	0	0	0	0
STAGE IV	UTP15	0	1	0	0	1	0	0	0	0	0
STAGE IV	WBP11	1	0	0	1	0	0	0	0	0	0
STAGE IV	XRCC6	0	0	0	1	1	0	0	0	0	0
STAGE IV	YAP1	0	0	0	0	2	0	0	0	0	0
STAGE IV	YBX3	1	0	0	1	0	0	0	0	0	0
STAGE IV	YTHDF2	0	0	0	1	1	0	0	0	0	0
STAGE IV	YWHAG	0	0	0	2	0	0	0	0	0	0
STAGE IV	ZC3H10	0	0	0	1	1	0	0	0	0	0
STAGE IV	ZC3H15	0	0	0	1	1	0	0	0	0	0
STAGE IV	ZCCHC17	0	0	0	2	0	0	0	0	0	0
STAGE IV	ZCCHC24	0	0	0	2	0	0	0	0	0	0
STAGE IV	ZCCHC7	0	0	0	1	1	0	0	0	0	0
STAGE IV	ZCCHC8	0	0	0	0	2	0	0	0	0	0
STAGE IV	ZFC3H1	0	0	0	2	0	0	0	0	0	0
STAGE IV	ZFR	0	0	0	1	1	0	0	0	0	0
STAGE IV	ZMAT3	0	0	0	2	0	0	0	0	0	0
STAGE IV	ZNF207	1	0	0	1	0	0	0	0	0	0
STAGE IV	ZNF346	0	0	0	0	2	0	0	0	0	0
STAGE IV	ZNF385A	0	0	0	2	0	0	0	0	0	0
STAGE IV	ZNF579	1	0	0	1	0	0	0	0	0	0
STAGE IV	ZNF638	0	0	0	1	1	0	0	0	0	0
STAGE IV	ZNFX1	0	0	0	2	0	0	0	0	0	0
STAGE IV	ABCE1	0	0	0	1	0	0	0	0	0	0
STAGE IV	ABT1	0	0	0	1	0	0	0	0	0	0
STAGE IV	ACAT1	0	0	0	1	0	0	0	0	0	0
STAGE IV	ACO2	0	0	0	1	0	0	0	0	0	0
STAGE IV	ADD3	0	0	0	1	0	0	0	0	0	0
STAGE IV	AFDN	0	0	0	1	0	0	0	0	0	0
STAGE IV	AGO3	0	0	0	1	0	0	0	0	0	0
STAGE IV	AHCYL2	0	0	0	1	0	0	0	0	0	0
STAGE IV	AKAP17A	0	0	0	1	0	0	0	0	0	0
STAGE IV	ALDH18A1	0	0	0	1	0	0	0	0	0	0
STAGE IV	ALDOA	0	0	0	1	0	0	0	0	0	0
STAGE IV	ANP32A	0	0	0	0	1	0	0	0	0	0
STAGE IV	ANP32B	0	1	0	0	0	0	0	0	0	0
STAGE IV	ANXA11	0	0	0	1	0	0	0	0	0	0
STAGE IV	APEX1	0	0	0	1	0	0	0	0	0	0
STAGE IV	API5	0	0	0	1	0	0	0	0	0	0
STAGE IV	APOB	0	0	0	0	0	1	0	0	0	0
STAGE IV	ARCN1	0	0	0	0	1	0	0	0	0	0
STAGE IV	ARHGEF1	1	0	0	0	0	0	0	0	0	0
STAGE IV	ARL6IP4	0	0	0	1	0	0	0	0	0	0
STAGE IV	ATP2A2	0	0	0	1	0	0	0	0	0	0
STAGE IV	ATXN2	0	0	0	0	1	0	0	0	0	0
STAGE IV	BMS1	0	0	0	1	0	0	0	0	0	0
STAGE IV	BTF3	0	1	0	0	0	0	0	0	0	0
STAGE IV	RTRAF	0	0	0	1	0	0	0	0	0	0
STAGE IV	C1ORF52	0	0	0	0	1	0	0	0	0	0
STAGE IV	CALD1	0	0	0	1	0	0	0	0	0	0
STAGE IV	CANX	0	0	0	1	0	0	0	0	0	0
STAGE IV	CAPRIN1	0	0	0	1	0	0	0	0	0	0
STAGE IV	CAST	0	0	1	0	0	0	0	0	0	0
STAGE IV	CCAR1	0	0	0	0	0	1	0	0	0	0
STAGE IV	CD44	1	0	0	0	0	0	0	0	0	0
STAGE IV	CDKN2A	0	1	0	0	0	0	0	0	0	0
STAGE IV	CHCHD3	0	0	0	1	0	0	0	0	0	0
STAGE IV	CMSS1	0	0	0	1	0	0	0	0	0	0
STAGE IV	CNBP	0	0	0	1	0	0	0	0	0	0
STAGE IV	COPB1	0	0	0	1	0	0	0	0	0	0
STAGE IV	CPLX2	0	0	0	1	0	0	0	0	0	0
STAGE IV	CS	0	0	0	1	0	0	0	0	0	0
STAGE IV	CSNK1E	0	0	0	1	0	0	0	0	0	0
STAGE IV	CSRP1	1	0	0	0	0	0	0	0	0	0
STAGE IV	CSTB	0	0	0	1	0	0	0	0	0	0
STAGE IV	CSTF3	0	0	0	1	0	0	0	0	0	0
STAGE IV	DARS	0	0	0	1	0	0	0	0	0	0
STAGE IV	DBR1	0	0	0	1	0	0	0	0	0	0
STAGE IV	DBT	0	0	0	0	1	0	0	0	0	0
STAGE IV	DCN	0	0	0	1	0	0	0	0	0	0
STAGE IV	DDX1	0	0	0	1	0	0	0	0	0	0
STAGE IV	DDX3X	0	0	0	0	1	0	0	0	0	0
STAGE IV	DDX43	0	0	0	1	0	0	0	0	0	0
STAGE IV	DDX50	0	0	0	0	0	1	0	0	0	0
STAGE IV	DDX51	0	0	0	1	0	0	0	0	0	0
STAGE IV	DDX55	0	0	0	1	0	0	0	0	0	0
STAGE IV	DEK	0	0	0	1	0	0	0	0	0	0
STAGE IV	DHX30	0	0	0	1	0	0	0	0	0	0
STAGE IV	DHX33	0	0	0	0	1	0	0	0	0	0
STAGE IV	DHX34	1	0	0	0	0	0	0	0	0	0
STAGE IV	DHX36	0	0	0	0	1	0	0	0	0	0
STAGE IV	DHX57	0	0	0	0	1	0	0	0	0	0
STAGE IV	DLD	0	0	0	0	0	1	0	0	0	0
STAGE IV	DNAJC1	1	0	0	0	0	0	0	0	0	0
STAGE IV	DSP	0	0	0	1	0	0	0	0	0	0
STAGE IV	DUSP9	0	0	0	1	0	0	0	0	0	0
STAGE IV	DYNC1LI1	0	0	0	1	0	0	0	0	0	0
STAGE IV	DYNC2H1	0	0	0	0	0	1	0	0	0	0
STAGE IV	DZIP3	0	0	0	0	0	1	0	0	0	0
STAGE IV	EIF2S1	0	1	0	0	0	0	0	0	0	0
STAGE IV	EIF3G	0	0	0	1	0	0	0	0	0	0
STAGE IV	EIF3J	0	0	0	1	0	0	0	0	0	0
STAGE IV	EIF3L	0	0	0	1	0	0	0	0	0	0
STAGE IV	EIF4A1	0	0	0	1	0	0	0	0	0	0
STAGE IV	EIF4B	0	0	0	1	0	0	0	0	0	0
STAGE IV	EIF4G2	0	0	0	1	0	0	0	0	0	0
STAGE IV	EIF5	0	0	0	0	1	0	0	0	0	0
STAGE IV	EIF5A	0	0	0	1	0	0	0	0	0	0
STAGE IV	ELAC2	0	0	0	0	1	0	0	0	0	0
STAGE IV	ELAVL2	0	0	0	1	0	0	0	0	0	0
STAGE IV	EML4	0	0	0	1	0	0	0	0	0	0
STAGE IV	ERH	0	1	0	0	0	0	0	0	0	0
STAGE IV	ERP29	0	0	0	1	0	0	0	0	0	0
STAGE IV	ESRP2	0	0	0	1	0	0	0	0	0	0
STAGE IV	EWSR1	0	0	0	1	0	0	0	0	0	0
STAGE IV	EXOSC2	0	0	0	1	0	0	0	0	0	0
STAGE IV	FAM120C	0	0	0	1	0	0	0	0	0	0
STAGE IV	FASN	0	0	0	0	0	1	0	0	0	0
STAGE IV	FASTKD3	0	0	0	0	1	0	0	0	0	0
STAGE IV	FKBP2	0	0	0	1	0	0	0	0	0	0
STAGE IV	FKBP3	0	0	0	1	0	0	0	0	0	0
STAGE IV	FN1	0	0	0	1	0	0	0	0	0	0
STAGE IV	FNDC3A	0	0	0	0	1	0	0	0	0	0
STAGE IV	FNDC3B	0	0	0	0	0	1	0	0	0	0
STAGE IV	FUBP1	0	0	0	0	1	0	0	0	0	0
STAGE IV	GAS2	0	0	0	1	0	0	0	0	0	0
STAGE IV	GFM1	0	0	0	1	0	0	0	0	0	0
STAGE IV	NOP53	1	0	0	0	0	0	0	0	0	0
STAGE IV	GNE	0	0	0	1	0	0	0	0	0	0
STAGE IV	GNL3L	0	0	0	1	0	0	0	0	0	0
STAGE IV	GRWD1	1	0	0	0	0	0	0	0	0	0
STAGE IV	GSPT2	0	0	0	1	0	0	0	0	0	0
STAGE IV	GSTP1	1	0	0	0	0	0	0	0	0	0
STAGE IV	GTPBP1	0	0	0	0	1	0	0	0	0	0
STAGE IV	GTPBP10	0	0	0	0	1	0	0	0	0	0
STAGE IV	H2AFY	0	0	0	1	0	0	0	0	0	0
STAGE IV	HABP4	0	1	0	0	0	0	0	0	0	0
STAGE IV	HADH	0	0	0	1	0	0	0	0	0	0
STAGE IV	HDAC2	0	0	0	1	0	0	0	0	0	0
STAGE IV	HIST1H1D	0	0	0	1	0	0	0	0	0	0
STAGE IV	HIST1H4A	0	0	0	1	0	0	0	0	0	0
STAGE IV	HIST1H4F	0	0	0	1	0	0	0	0	0	0
STAGE IV	HIST1H4K	1	0	0	0	0	0	0	0	0	0
STAGE IV	HMGA1	0	0	0	1	0	0	0	0	0	0
STAGE IV	HMGN2	0	0	0	1	0	0	0	0	0	0
STAGE IV	HNRNPCL1	1	0	0	0	0	0	0	0	0	0
STAGE IV	HNRNPL	1	0	0	0	0	0	0	0	0	0
STAGE IV	HNRNPM	0	0	0	1	0	0	0	0	0	0
STAGE IV	HNRNPUL2	0	0	0	1	0	0	0	0	0	0
STAGE IV	HSPA9	0	0	0	1	0	0	0	0	0	0
STAGE IV	HSPB1	0	0	0	1	0	0	0	0	0	0
STAGE IV	IFI16	1	0	0	0	0	0	0	0	0	0
STAGE IV	IGF2BP2	0	0	0	1	0	0	0	0	0	0
STAGE IV	IREB2	0	0	0	1	0	0	0	0	0	0
STAGE IV	KCTD12	0	0	0	1	0	0	0	0	0	0
STAGE IV	KHDRBS1	0	0	0	1	0	0	0	0	0	0
STAGE IV	KIAA1324	0	0	0	1	0	0	0	0	0	0
STAGE IV	KPNB1	0	0	0	1	0	0	0	0	0	0
STAGE IV	KRI1	0	0	0	1	0	0	0	0	0	0
STAGE IV	KRT18	0	0	0	1	0	0	0	0	0	0
STAGE IV	KYAT3	0	0	0	0	1	0	0	0	0	0
STAGE IV	LAS1L	0	0	0	1	0	0	0	0	0	0
STAGE IV	LDHB	0	0	0	1	0	0	0	0	0	0
STAGE IV	LEPR	0	0	0	1	0	0	0	0	0	0
STAGE IV	LGALS1	0	0	0	1	0	0	0	0	0	0
STAGE IV	LLPH	0	0	0	1	0	0	0	0	0	0
STAGE IV	LMF2	0	0	0	1	0	0	0	0	0	0
STAGE IV	LSM3	0	0	0	1	0	0	0	0	0	0
STAGE IV	LSM6	0	0	0	1	0	0	0	0	0	0
STAGE IV	LUC7L	0	0	0	1	0	0	0	0	0	0
STAGE IV	MAGOH	0	0	0	1	0	0	0	0	0	0
STAGE IV	MAP1B	0	1	0	0	0	0	0	0	0	0
STAGE IV	MAP2	0	0	0	1	0	0	0	0	0	0
STAGE IV	MAPT	1	0	0	0	0	0	0	0	0	0
STAGE IV	MATR3	0	0	0	0	1	0	0	0	0	0
STAGE IV	MAZ	0	0	0	1	0	0	0	0	0	0
STAGE IV	MCAT	0	0	0	1	0	0	0	0	0	0
STAGE IV	MEPCE	0	0	0	1	0	0	0	0	0	0
STAGE IV	METTL8	0	0	1	0	0	0	0	0	0	0
STAGE IV	MEX3C	0	0	0	1	0	0	0	0	0	0
STAGE IV	MMAA	0	0	0	0	1	0	0	0	0	0
STAGE IV	MPHOSPH10	0	0	0	1	0	0	0	0	0	0
STAGE IV	MRPL16	0	0	0	1	0	0	0	0	0	0
STAGE IV	MRPL19	0	0	0	1	0	0	0	0	0	0
STAGE IV	MRPL20	0	0	0	1	0	0	0	0	0	0
STAGE IV	MRPL22	0	0	0	1	0	0	0	0	0	0
STAGE IV	MRPL28	0	0	0	1	0	0	0	0	0	0
STAGE IV	MRPL41	0	0	0	1	0	0	0	0	0	0
STAGE IV	MRPL43	0	0	0	1	0	0	0	0	0	0
STAGE IV	MRPL51	0	0	0	1	0	0	0	0	0	0
STAGE IV	MRPL54	0	0	0	1	0	0	0	0	0	0
STAGE IV	MRPS35	0	0	0	1	0	0	0	0	0	0
STAGE IV	MRPS5	0	0	0	1	0	0	0	0	0	0
STAGE IV	MSI1	0	0	0	1	0	0	0	0	0	0
STAGE IV	MSN	0	0	0	0	0	0	0	1	0	0
STAGE IV	MTERF1	0	0	0	0	1	0	0	0	0	0
STAGE IV	MTIF2	0	0	0	1	0	0	0	0	0	0
STAGE IV	MTRF1	0	0	0	0	1	0	0	0	0	0
STAGE IV	MYEF2	1	0	0	0	0	0	0	0	0	0
STAGE IV	MYH9	0	0	0	1	0	0	0	0	0	0
STAGE IV	NAA50	0	0	0	1	0	0	0	0	0	0
STAGE IV	NCBP2	0	0	0	1	0	0	0	0	0	0
STAGE IV	NIP7	0	0	0	1	0	0	0	0	0	0
STAGE IV	NLRP11	1	0	0	0	0	0	0	0	0	0
STAGE IV	NOA1	0	0	0	1	0	0	0	0	0	0
STAGE IV	NOC4L	0	0	0	1	0	0	0	0	0	0
STAGE IV	NOL10	0	0	0	1	0	0	0	0	0	0
STAGE IV	NOL7	0	0	0	1	0	0	0	0	0	0
STAGE IV	NOLC1	0	0	0	1	0	0	0	0	0	0
STAGE IV	NONO	0	0	0	1	0	0	0	0	0	0
STAGE IV	NOP9	0	0	0	1	0	0	0	0	0	0
STAGE IV	NOSIP	1	0	0	0	0	0	0	0	0	0
STAGE IV	NSA2	0	1	0	0	0	0	0	0	0	0
STAGE IV	NSRP1	0	0	0	0	1	0	0	0	0	0
STAGE IV	NUDT16L1	0	0	0	1	0	0	0	0	0	0
STAGE IV	NUSAP1	0	0	0	1	0	0	0	0	0	0
STAGE IV	OASL	0	0	0	1	0	0	0	0	0	0
STAGE IV	OGN	0	1	0	0	0	0	0	0	0	0
STAGE IV	PABPC4L	0	0	0	1	0	0	0	0	0	0
STAGE IV	PAFAH1B3	1	0	0	0	0	0	0	0	0	0
STAGE IV	TENT4B	0	1	0	0	0	0	0	0	0	0
STAGE IV	PAWR	0	0	0	1	0	0	0	0	0	0
STAGE IV	PCBP1	0	0	0	1	0	0	0	0	0	0
STAGE IV	PCBP2	0	0	0	1	0	0	0	0	0	0
STAGE IV	PCDH20	0	0	0	1	0	0	0	0	0	0
STAGE IV	PCNP	0	0	0	0	1	0	0	0	0	0
STAGE IV	PDCD11	0	0	0	1	0	0	0	0	0	0
STAGE IV	PDCD6IP	0	0	0	0	1	0	0	0	0	0
STAGE IV	PDIA2	0	0	0	1	0	0	0	0	0	0
STAGE IV	PDIA3	0	0	0	1	0	0	0	0	0	0
STAGE IV	PDIA4	0	0	0	1	0	0	0	0	0	0
STAGE IV	PDS5A	0	0	0	0	1	0	0	0	0	0
STAGE IV	PEF1	0	0	0	1	0	0	0	0	0	0
STAGE IV	PES1	0	0	0	1	0	0	0	0	0	0
STAGE IV	PGRMC1	0	0	0	1	0	0	0	0	0	0
STAGE IV	PHF3	0	0	0	0	1	0	0	0	0	0
STAGE IV	PHF5A	0	0	0	1	0	0	0	0	0	0
STAGE IV	PHF6	0	0	0	1	0	0	0	0	0	0
STAGE IV	PHGDH	0	0	0	1	0	0	0	0	0	0
STAGE IV	PIN4	0	0	0	1	0	0	0	0	0	0
STAGE IV	PMS1	0	0	0	0	1	0	0	0	0	0
STAGE IV	PNN	1	0	0	0	0	0	0	0	0	0
STAGE IV	PNO1	0	0	0	1	0	0	0	0	0	0
STAGE IV	PNPT1	0	0	0	0	0	1	0	0	0	0
STAGE IV	POLR2B	0	0	0	0	1	0	0	0	0	0
STAGE IV	POLRMT	0	1	0	0	0	0	0	0	0	0
STAGE IV	POP1	0	0	0	1	0	0	0	0	0	0
STAGE IV	PPHLN1	0	0	0	0	1	0	0	0	0	0
STAGE IV	PPIB	0	0	0	1	0	0	0	0	0	0
STAGE IV	PPID	0	0	0	1	0	0	0	0	0	0
STAGE IV	PPIG	0	0	0	0	1	0	0	0	0	0
STAGE IV	PPP1CC	0	0	0	0	0	1	0	0	0	0
STAGE IV	PPP1R10	1	0	0	0	0	0	0	0	0	0
STAGE IV	PRKRA	0	0	0	0	1	0	0	0	0	0
STAGE IV	PRPF31	1	0	0	0	0	0	0	0	0	0
STAGE IV	PRPF38A	0	0	0	0	1	0	0	0	0	0
STAGE IV	PRPF40A	0	0	0	0	1	0	0	0	0	0
STAGE IV	PRPF8	0	0	0	1	0	0	0	0	0	0
STAGE IV	PRRC2A	0	0	0	1	0	0	0	0	0	0
STAGE IV	PSPC1	0	0	0	0	1	0	0	0	0	0
STAGE IV	PTCD1	0	0	0	1	0	0	0	0	0	0
STAGE IV	PTCD3	0	0	0	1	0	0	0	0	0	0
STAGE IV	PTPN12	1	0	0	0	0	0	0	0	0	0
STAGE IV	CAVIN1	1	0	0	0	0	0	0	0	0	0
STAGE IV	PUM2	0	0	0	0	0	1	0	0	0	0
STAGE IV	PUM3	0	0	0	1	0	0	0	0	0	0
STAGE IV	PURG	0	1	0	0	0	0	0	0	0	0
STAGE IV	PUS1	0	0	1	0	0	0	0	0	0	0
STAGE IV	R3HDM1	0	0	0	1	0	0	0	0	0	0
STAGE IV	RACK1	0	0	0	0	0	1	0	0	0	0
STAGE IV	RALYL	1	0	0	0	0	0	0	0	0	0
STAGE IV	RANBP2	0	0	0	1	0	0	0	0	0	0
STAGE IV	RAVER2	0	0	0	1	0	0	0	0	0	0
STAGE IV	RBM15B	0	0	0	0	1	0	0	0	0	0
STAGE IV	RBM27	0	0	0	0	1	0	0	0	0	0
STAGE IV	RBM28	0	0	0	1	0	0	0	0	0	0
STAGE IV	RBM3	0	0	0	1	0	0	0	0	0	0
STAGE IV	RBM42	1	0	0	0	0	0	0	0	0	0
STAGE IV	RBMS1	0	0	0	1	0	0	0	0	0	0
STAGE IV	RNH1	0	0	0	1	0	0	0	0	0	0
STAGE IV	RPL13A	1	0	0	0	0	0	0	0	0	0
STAGE IV	RPL17-C18ORF32	1	0	0	0	0	0	0	0	0	0
STAGE IV	RPL24	0	0	0	1	0	0	0	0	0	0
STAGE IV	RPL27A	0	0	0	1	0	0	0	0	0	0
STAGE IV	RPL28	1	0	0	0	0	0	0	0	0	0
STAGE IV	RPL35A	0	0	0	1	0	0	0	0	0	0
STAGE IV	RPLP2	0	0	0	1	0	0	0	0	0	0
STAGE IV	RPS16	1	0	0	0	0	0	0	0	0	0
STAGE IV	RPS17	0	0	0	1	0	0	0	0	0	0
STAGE IV	RPS19	1	0	0	0	0	0	0	0	0	0
STAGE IV	RPS19BP1	0	0	0	1	0	0	0	0	0	0
STAGE IV	RPS26	0	0	0	1	0	0	0	0	0	0
STAGE IV	RPS5	1	0	0	0	0	0	0	0	0	0
STAGE IV	RPS7	0	0	0	1	0	0	0	0	0	0
STAGE IV	RPS9	1	0	0	0	0	0	0	0	0	0
STAGE IV	RPUSD2	0	0	0	1	0	0	0	0	0	0
STAGE IV	RRP12	0	0	0	1	0	0	0	0	0	0
STAGE IV	SAMSN1	0	1	0	0	0	0	0	0	0	0
STAGE IV	SAP18	0	0	0	1	0	0	0	0	0	0
STAGE IV	SARS2	1	0	0	0	0	0	0	0	0	0
STAGE IV	SART3	0	0	0	0	1	0	0	0	0	0
STAGE IV	SBDS	0	0	0	1	0	0	0	0	0	0
STAGE IV	SCG3	1	0	0	0	0	0	0	0	0	0
STAGE IV	SEC61B	0	1	0	0	0	0	0	0	0	0
STAGE IV	SF1	0	0	0	0	1	0	0	0	0	0
STAGE IV	SF3B1	0	0	0	0	1	0	0	0	0	0
STAGE IV	SF3B6	0	0	0	1	0	0	0	0	0	0
STAGE IV	SFPQ	0	0	0	1	0	0	0	0	0	0
STAGE IV	SLC3A2	0	0	0	1	0	0	0	0	0	0
STAGE IV	SMC1A	0	0	0	1	0	0	0	0	0	0
STAGE IV	SMNDC1	0	0	0	0	1	0	0	0	0	0
STAGE IV	SND1	0	0	0	1	0	0	0	0	0	0
STAGE IV	SNIP1	0	0	0	0	1	0	0	0	0	0
STAGE IV	SNRNP40	0	0	0	1	0	0	0	0	0	0
STAGE IV	SNRNP70	1	0	0	0	0	0	0	0	0	0
STAGE IV	SNRPD1	0	0	0	1	0	0	0	0	0	0
STAGE IV	SNRPD2	1	0	0	0	0	0	0	0	0	0
STAGE IV	SNRPF	0	0	0	1	0	0	0	0	0	0
STAGE IV	SNU13	0	0	0	1	0	0	0	0	0	0
STAGE IV	SORBS2	0	0	0	0	0	1	0	0	0	0
STAGE IV	SPATS2L	0	0	0	1	0	0	0	0	0	0
STAGE IV	SPEN	0	0	0	0	1	0	0	0	0	0
STAGE IV	SPOUT1	0	0	0	1	0	0	0	0	0	0
STAGE IV	SREK1	0	1	0	0	0	0	0	0	0	0
STAGE IV	SRFBP1	0	0	0	0	1	0	0	0	0	0
STAGE IV	SRP14	0	0	0	1	0	0	0	0	0	0
STAGE IV	SRP72	0	0	0	1	0	0	0	0	0	0
STAGE IV	SRPK1	0	0	0	0	0	1	0	0	0	0
STAGE IV	SRPK2	1	0	0	0	0	0	0	0	0	0
STAGE IV	SRRT	0	0	0	1	0	0	0	0	0	0
STAGE IV	SRSF1	1	0	0	0	0	0	0	0	0	0
STAGE IV	SRSF11	0	0	0	0	0	1	0	0	0	0
STAGE IV	SRSF12	0	0	0	1	0	0	0	0	0	0
STAGE IV	SRSF2	0	0	0	1	0	0	0	0	0	0
STAGE IV	SRSF4	0	0	0	1	0	0	0	0	0	0
STAGE IV	SRSF5	0	1	0	0	0	0	0	0	0	0
STAGE IV	SSB	0	0	0	1	0	0	0	0	0	0
STAGE IV	SSBP1	0	0	0	1	0	0	0	0	0	0
STAGE IV	ST13	0	0	0	1	0	0	0	0	0	0
STAGE IV	STXBP1	0	0	0	1	0	0	0	0	0	0
STAGE IV	SUCLG1	0	0	0	1	0	0	0	0	0	0
STAGE IV	SUMO1	0	0	0	1	0	0	0	0	0	0
STAGE IV	SUPT16H	0	0	0	0	1	0	0	0	0	0
STAGE IV	SYF2	0	0	0	1	0	0	0	0	0	0
STAGE IV	SYNCRIP	0	0	0	0	1	0	0	0	0	0
STAGE IV	TARS	0	0	0	1	0	0	0	0	0	0
STAGE IV	TCF20	0	0	0	0	0	0	0	0	0	1
STAGE IV	TCP1	0	0	0	1	0	0	0	0	0	0
STAGE IV	TEFM	0	0	0	0	1	0	0	0	0	0
STAGE IV	TES	0	0	0	1	0	0	0	0	0	0
STAGE IV	TMA16	0	0	0	1	0	0	0	0	0	0
STAGE IV	TMA7	0	0	0	1	0	0	0	0	0	0
STAGE IV	TNS1	0	0	0	1	0	0	0	0	0	0
STAGE IV	TOP1	0	0	0	1	0	0	0	0	0	0
STAGE IV	TPX2	0	0	0	1	0	0	0	0	0	0
STAGE IV	TRMT10A	0	0	0	1	0	0	0	0	0	0
STAGE IV	TRMT2A	0	0	0	1	0	0	0	0	0	0
STAGE IV	TRUB1	0	0	0	1	0	0	0	0	0	0
STAGE IV	TRUB2	0	0	0	1	0	0	0	0	0	0
STAGE IV	TSFM	0	0	0	1	0	0	0	0	0	0
STAGE IV	TSR1	0	0	0	1	0	0	0	0	0	0
STAGE IV	TWF2	0	0	0	1	0	0	0	0	0	0
STAGE IV	TXN	0	1	0	0	0	0	0	0	0	0
STAGE IV	TXNDC5	0	0	0	1	0	0	0	0	0	0
STAGE IV	U2AF2	1	0	0	0	0	0	0	0	0	0
STAGE IV	UBC	0	0	0	1	0	0	0	0	0	0
STAGE IV	UBE2L3	0	0	0	1	0	0	0	0	0	0
STAGE IV	UBFD1	0	0	0	1	0	0	0	0	0	0
STAGE IV	UBQLN1	0	1	0	0	0	0	0	0	0	0
STAGE IV	UBTF	0	0	0	1	0	0	0	0	0	0
STAGE IV	UNK	0	0	0	0	1	0	0	0	0	0
STAGE IV	USP36	0	0	0	1	0	0	0	0	0	0
STAGE IV	USP42	0	0	0	0	0	1	0	0	0	0
STAGE IV	UTP11	0	0	0	1	0	0	0	0	0	0
STAGE IV	UTP20	0	0	0	1	0	0	0	0	0	0
STAGE IV	UTP4	0	0	0	1	0	0	0	0	0	0
STAGE IV	VCP	0	0	0	1	0	0	0	0	0	0
STAGE IV	VIM	1	0	0	0	0	0	0	0	0	0
STAGE IV	WDR3	0	0	0	1	0	0	0	0	0	0
STAGE IV	WDR33	0	0	0	0	1	0	0	0	0	0
STAGE IV	WDR43	0	0	0	1	0	0	0	0	0	0
STAGE IV	WDR6	0	0	0	1	0	0	0	0	0	0
STAGE IV	WDR75	0	0	0	0	1	0	0	0	0	0
STAGE IV	XRCC5	0	0	0	0	1	0	0	0	0	0
STAGE IV	YARS2	0	0	0	1	0	0	0	0	0	0
STAGE IV	YTHDC2	0	0	0	0	1	0	0	0	0	0
STAGE IV	YWHAE	0	0	0	1	0	0	0	0	0	0
STAGE IV	ZC3H4	1	0	0	0	0	0	0	0	0	0
STAGE IV	ZC3H7B	0	0	0	1	0	0	0	0	0	0
STAGE IV	ZC3HAV1	0	0	0	0	1	0	0	0	0	0
STAGE IV	ZCCHC9	0	0	0	0	1	0	0	0	0	0
STAGE IV	ZCRB1	0	0	0	1	0	0	0	0	0	0
STAGE IV	ZFP36	1	0	0	0	0	0	0	0	0	0
STAGE IV	ZFP36L2	0	0	0	1	0	0	0	0	0	0
STAGE IV	ZNF326	0	0	0	1	0	0	0	0	0	0
STAGE IV	ZRANB2	0	0	0	0	1	0	0	0	0	0
STAGE IV	ACIN1	0	0	0	0	0	0	0	0	0	0
STAGE IV	ACO1	0	0	0	0	0	0	0	0	0	0
STAGE IV	ADARB1	0	0	0	0	0	0	0	0	0	0
STAGE IV	AFF4	0	0	0	0	0	0	0	0	0	0
STAGE IV	AIMP1	0	0	0	0	0	0	0	0	0	0
STAGE IV	AKAP8	0	0	0	0	0	0	0	0	0	0
STAGE IV	AKAP8L	0	0	0	0	0	0	0	0	0	0
STAGE IV	ALDH7A1	0	0	0	0	0	0	0	0	0	0
STAGE IV	ALG13	0	0	0	0	0	0	0	0	0	0
STAGE IV	ANK3	0	0	0	0	0	0	0	0	0	0
STAGE IV	ANXA2	0	0	0	0	0	0	0	0	0	0
STAGE IV	APOBEC3B	0	0	0	0	0	0	0	0	0	0
STAGE IV	APOBEC3C	0	0	0	0	0	0	0	0	0	0
STAGE IV	APOBEC3F	0	0	0	0	0	0	0	0	0	0
STAGE IV	ASCC3	0	0	0	0	0	0	0	0	0	0
STAGE IV	ATP5F1A	0	0	0	0	0	0	0	0	0	0
STAGE IV	ATXN2L	0	0	0	0	0	0	0	0	0	0
STAGE IV	BASP1	0	0	0	0	0	0	0	0	0	0
STAGE IV	BCLAF1	0	0	0	0	0	0	0	0	0	0
STAGE IV	BUD13	0	0	0	0	0	0	0	0	0	0
STAGE IV	BZW1	0	0	0	0	0	0	0	0	0	0
STAGE IV	C14ORF93	0	0	0	0	0	0	0	0	0	0
STAGE IV	C2ORF15	0	0	0	0	0	0	0	0	0	0
STAGE IV	CACTIN	0	0	0	0	0	0	0	0	0	0
STAGE IV	CADM1	0	0	0	0	0	0	0	0	0	0
STAGE IV	CAND1	0	0	0	0	0	0	0	0	0	0
STAGE IV	CCDC59	0	0	0	0	0	0	0	0	0	0
STAGE IV	CCDC86	0	0	0	0	0	0	0	0	0	0
STAGE IV	CDC5L	0	0	0	0	0	0	0	0	0	0
STAGE IV	CDK11B	0	0	0	0	0	0	0	0	0	0
STAGE IV	CDV3	0	0	0	0	0	0	0	0	0	0
STAGE IV	CEBPZ	0	0	0	0	0	0	0	0	0	0
STAGE IV	CFAP20	0	0	0	0	0	0	0	0	0	0
STAGE IV	CFAP65	0	0	0	0	0	0	0	0	0	0
STAGE IV	CHD2	0	0	0	0	0	0	0	0	0	0
STAGE IV	CHGA	0	0	0	0	0	0	0	0	0	0
STAGE IV	CIRBP	0	0	0	0	0	0	0	0	0	0
STAGE IV	CLASP2	0	0	0	0	0	0	0	0	0	0
STAGE IV	CNDP2	0	0	0	0	0	0	0	0	0	0
STAGE IV	CNN1	0	0	0	0	0	0	0	0	0	0
STAGE IV	CNN2	0	0	0	0	0	0	0	0	0	0
STAGE IV	CNN3	0	0	0	0	0	0	0	0	0	0
STAGE IV	CNOT1	0	0	0	0	0	0	0	0	0	0
STAGE IV	CNOT9	0	0	0	0	0	0	0	0	0	0
STAGE IV	CORO1A	0	0	0	0	0	0	0	0	0	0
STAGE IV	CPEB3	0	0	0	0	0	0	0	0	0	0
STAGE IV	CPEB4	0	0	0	0	0	0	0	0	0	0
STAGE IV	CRYAB	0	0	0	0	0	0	0	0	0	0
STAGE IV	RADX	0	0	0	0	0	0	0	0	0	0
STAGE IV	CXXC5	0	0	0	0	0	0	0	0	0	0
STAGE IV	DBI	0	0	0	0	0	0	0	0	0	0
STAGE IV	DCD	0	0	0	0	0	0	0	0	0	0
STAGE IV	DDX10	0	0	0	0	0	0	0	0	0	0
STAGE IV	DDX17	0	0	0	0	0	0	0	0	0	0
STAGE IV	DDX18	0	0	0	0	0	0	0	0	0	0
STAGE IV	DDX21	0	0	0	0	0	0	0	0	0	0
STAGE IV	DDX28	0	0	0	0	0	0	0	0	0	0
STAGE IV	DDX31	0	0	0	0	0	0	0	0	0	0
STAGE IV	DDX39B	0	0	0	0	0	0	0	0	0	0
STAGE IV	DDX60L	0	0	0	0	0	0	0	0	0	0
STAGE IV	DIAPH1	0	0	0	0	0	0	0	0	0	0
STAGE IV	DKC1	0	0	0	0	0	0	0	0	0	0
STAGE IV	DLAT	0	0	0	0	0	0	0	0	0	0
STAGE IV	DUS3L	0	0	0	0	0	0	0	0	0	0
STAGE IV	DYNC1I2	0	0	0	0	0	0	0	0	0	0
STAGE IV	EDF1	0	0	0	0	0	0	0	0	0	0
STAGE IV	EEF1A1	0	0	0	0	0	0	0	0	0	0
STAGE IV	EIF1B	0	0	0	0	0	0	0	0	0	0
STAGE IV	EIF2AK2	0	0	0	0	0	0	0	0	0	0
STAGE IV	EIF3C	0	0	0	0	0	0	0	0	0	0
STAGE IV	EIF3D	0	0	0	0	0	0	0	0	0	0
STAGE IV	EIF4E	0	0	0	0	0	0	0	0	0	0
STAGE IV	EIF4E2	0	0	0	0	0	0	0	0	0	0
STAGE IV	EIF5B	0	0	0	0	0	0	0	0	0	0
STAGE IV	ELAVL1	0	0	0	0	0	0	0	0	0	0
STAGE IV	ELAVL3	0	0	0	0	0	0	0	0	0	0
STAGE IV	ELOF1	0	0	0	0	0	0	0	0	0	0
STAGE IV	EPB41	0	0	0	0	0	0	0	0	0	0
STAGE IV	EPB41L2	0	0	0	0	0	0	0	0	0	0
STAGE IV	EPS8L3	0	0	0	0	0	0	0	0	0	0
STAGE IV	ETF1	0	0	0	0	0	0	0	0	0	0
STAGE IV	EXOSC6	0	0	0	0	0	0	0	0	0	0
STAGE IV	FAM133B	0	0	0	0	0	0	0	0	0	0
STAGE IV	TASOR	0	0	0	0	0	0	0	0	0	0
STAGE IV	TENT5A	0	0	0	0	0	0	0	0	0	0
STAGE IV	FARSB	0	0	0	0	0	0	0	0	0	0
STAGE IV	FASTKD1	0	0	0	0	0	0	0	0	0	0
STAGE IV	FBRSL1	0	0	0	0	0	0	0	0	0	0
STAGE IV	FGFR1OP	0	0	0	0	0	0	0	0	0	0
STAGE IV	FLNA	0	0	0	0	0	0	0	0	0	0
STAGE IV	FLNB	0	0	0	0	0	0	0	0	0	0
STAGE IV	FMR1	0	0	0	0	0	0	0	0	0	0
STAGE IV	FRG1	0	0	0	0	0	0	0	0	0	0
STAGE IV	G3BP1	0	0	0	0	0	0	0	0	0	0
STAGE IV	GAR1	0	0	0	0	0	0	0	0	0	0
STAGE IV	GEMIN5	0	0	0	0	0	0	0	0	0	0
STAGE IV	GNL3	0	0	0	0	0	0	0	0	0	0
STAGE IV	GOLGA4	0	0	0	0	0	0	0	0	0	0
STAGE IV	GOLGB1	0	0	0	0	0	0	0	0	0	0
STAGE IV	GOT2	0	0	0	0	0	0	0	0	0	0
STAGE IV	GP2	0	0	0	0	0	0	0	0	0	0
STAGE IV	GRN	0	0	0	0	0	0	0	0	0	0
STAGE IV	GSPT1	0	0	0	0	0	0	0	0	0	0
STAGE IV	H1F0	0	0	0	0	0	0	0	0	0	0
STAGE IV	HERC5	0	0	0	0	0	0	0	0	0	0
STAGE IV	HIST1H4E	0	0	0	0	0	0	0	0	0	0
STAGE IV	HIST2H4B	0	0	0	0	0	0	0	0	0	0
STAGE IV	HLTF	0	0	0	0	0	0	0	0	0	0
STAGE IV	HMGB1	0	0	0	0	0	0	0	0	0	0
STAGE IV	HMGB2	0	0	0	0	0	0	0	0	0	0
STAGE IV	HNRNPA0	0	0	0	0	0	0	0	0	0	0
STAGE IV	HNRNPA1	0	0	0	0	0	0	0	0	0	0
STAGE IV	HNRNPA1L2	0	0	0	0	0	0	0	0	0	0
STAGE IV	HNRNPA3	0	0	0	0	0	0	0	0	0	0
STAGE IV	HNRNPC	0	0	0	0	0	0	0	0	0	0
STAGE IV	HNRNPD	0	0	0	0	0	0	0	0	0	0
STAGE IV	HNRNPH2	0	0	0	0	0	0	0	0	0	0
STAGE IV	HNRNPR	0	0	0	0	0	0	0	0	0	0
STAGE IV	HSP90B1	0	0	0	0	0	0	0	0	0	0
STAGE IV	HSPA5	0	0	0	0	0	0	0	0	0	0
STAGE IV	HUWE1	0	0	0	0	0	0	0	0	0	0
STAGE IV	IDH1	0	0	0	0	0	0	0	0	0	0
STAGE IV	IFIT2	0	0	0	0	0	0	0	0	0	0
STAGE IV	IFIT5	0	0	0	0	0	0	0	0	0	0
STAGE IV	IMMT	0	0	0	0	0	0	0	0	0	0
STAGE IV	IPO4	0	0	0	0	0	0	0	0	0	0
STAGE IV	JUN	0	0	0	0	0	0	0	0	0	0
STAGE IV	KIF1C	0	0	0	0	0	0	0	0	0	0
STAGE IV	KRR1	0	0	0	0	0	0	0	0	0	0
STAGE IV	KTN1	0	0	0	0	0	0	0	0	0	0
STAGE IV	LARP1	0	0	0	0	0	0	0	0	0	0
STAGE IV	LARP1B	0	0	0	0	0	0	0	0	0	0
STAGE IV	LGALS3	0	0	0	0	0	0	0	0	0	0
STAGE IV	LIMA1	0	0	0	0	0	0	0	0	0	0
STAGE IV	LIN28B	0	0	0	0	0	0	0	0	0	0
STAGE IV	LRPPRC	0	0	0	0	0	0	0	0	0	0
STAGE IV	LSM8	0	0	0	0	0	0	0	0	0	0
STAGE IV	LTA4H	0	0	0	0	0	0	0	0	0	0
STAGE IV	LUC7L2	0	0	0	0	0	0	0	0	0	0
STAGE IV	LYAR	0	0	0	0	0	0	0	0	0	0
STAGE IV	MAP4	0	0	0	0	0	0	0	0	0	0
STAGE IV	MAT1A	0	0	0	0	0	0	0	0	0	0
STAGE IV	MAT2A	0	0	0	0	0	0	0	0	0	0
STAGE IV	MBNL1	0	0	0	0	0	0	0	0	0	0
STAGE IV	MBNL2	0	0	0	0	0	0	0	0	0	0
STAGE IV	MBNL3	0	0	0	0	0	0	0	0	0	0
STAGE IV	MDH1	0	0	0	0	0	0	0	0	0	0
STAGE IV	METAP2	0	0	0	0	0	0	0	0	0	0
STAGE IV	MEX3B	0	0	0	0	0	0	0	0	0	0
STAGE IV	MOV10	0	0	0	0	0	0	0	0	0	0
STAGE IV	MRM3	0	0	0	0	0	0	0	0	0	0
STAGE IV	MRPL40	0	0	0	0	0	0	0	0	0	0
STAGE IV	MRPL42	0	0	0	0	0	0	0	0	0	0
STAGE IV	MRPL44	0	0	0	0	0	0	0	0	0	0
STAGE IV	MRPS30	0	0	0	0	0	0	0	0	0	0
STAGE IV	MRPS9	0	0	0	0	0	0	0	0	0	0
STAGE IV	MTCL1	0	0	0	0	0	0	0	0	0	0
STAGE IV	MYBBP1A	0	0	0	0	0	0	0	0	0	0
STAGE IV	NAA15	0	0	0	0	0	0	0	0	0	0
STAGE IV	NAF1	0	0	0	0	0	0	0	0	0	0
STAGE IV	NAP1L1	0	0	0	0	0	0	0	0	0	0
STAGE IV	NARS	0	0	0	0	0	0	0	0	0	0
STAGE IV	NCL	0	0	0	0	0	0	0	0	0	0
STAGE IV	NDRG2	0	0	0	0	0	0	0	0	0	0
STAGE IV	NDRG4	0	0	0	0	0	0	0	0	0	0
STAGE IV	NIFK	0	0	0	0	0	0	0	0	0	0
STAGE IV	NKRF	0	0	0	0	0	0	0	0	0	0
STAGE IV	NKTR	0	0	0	0	0	0	0	0	0	0
STAGE IV	NMD3	0	0	0	0	0	0	0	0	0	0
STAGE IV	NOP2	0	0	0	0	0	0	0	0	0	0
STAGE IV	NOP58	0	0	0	0	0	0	0	0	0	0
STAGE IV	NOVA1	0	0	0	0	0	0	0	0	0	0
STAGE IV	NPM1	0	0	0	0	0	0	0	0	0	0
STAGE IV	NPM3	0	0	0	0	0	0	0	0	0	0
STAGE IV	NUDT21	0	0	0	0	0	0	0	0	0	0
STAGE IV	NXF1	0	0	0	0	0	0	0	0	0	0
STAGE IV	P2RX7	0	0	0	0	0	0	0	0	0	0
STAGE IV	PA2G4	0	0	0	0	0	0	0	0	0	0
STAGE IV	PABPC1L	0	0	0	0	0	0	0	0	0	0
STAGE IV	PABPN1	0	0	0	0	0	0	0	0	0	0
STAGE IV	PAICS	0	0	0	0	0	0	0	0	0	0
STAGE IV	PARK7	0	0	0	0	0	0	0	0	0	0
STAGE IV	PARP12	0	0	0	0	0	0	0	0	0	0
STAGE IV	PATL1	0	0	0	0	0	0	0	0	0	0
STAGE IV	PCDHGA9	0	0	0	0	0	0	0	0	0	0
STAGE IV	PCSK9	0	0	0	0	0	0	0	0	0	0
STAGE IV	PDLIM5	0	0	0	0	0	0	0	0	0	0
STAGE IV	PEBP1	0	0	0	0	0	0	0	0	0	0
STAGE IV	PEG10	0	0	0	0	0	0	0	0	0	0
STAGE IV	PHF10	0	0	0	0	0	0	0	0	0	0
STAGE IV	PLA2G1B	0	0	0	0	0	0	0	0	0	0
STAGE IV	PNISR	0	0	0	0	0	0	0	0	0	0
STAGE IV	POU5F1	0	0	0	0	0	0	0	0	0	0
STAGE IV	PPIF	0	0	0	0	0	0	0	0	0	0
STAGE IV	PPRC1	0	0	0	0	0	0	0	0	0	0
STAGE IV	PRKAR2A	0	0	0	0	0	0	0	0	0	0
STAGE IV	PTBP1	0	0	0	0	0	0	0	0	0	0
STAGE IV	PTBP2	0	0	0	0	0	0	0	0	0	0
STAGE IV	PTBP3	0	0	0	0	0	0	0	0	0	0
STAGE IV	PTMA	0	0	0	0	0	0	0	0	0	0
STAGE IV	PTPN1	0	0	0	0	0	0	0	0	0	0
STAGE IV	PTRH1	0	0	0	0	0	0	0	0	0	0
STAGE IV	PYM1	0	0	0	0	0	0	0	0	0	0
STAGE IV	QKI	0	0	0	0	0	0	0	0	0	0
STAGE IV	RAN	0	0	0	0	0	0	0	0	0	0
STAGE IV	RBBP6	0	0	0	0	0	0	0	0	0	0
STAGE IV	RBM15	0	0	0	0	0	0	0	0	0	0
STAGE IV	RBM20	0	0	0	0	0	0	0	0	0	0
STAGE IV	RBM24	0	0	0	0	0	0	0	0	0	0
STAGE IV	RBM33	0	0	0	0	0	0	0	0	0	0
STAGE IV	RBM45	0	0	0	0	0	0	0	0	0	0
STAGE IV	RBM5	0	0	0	0	0	0	0	0	0	0
STAGE IV	RBM6	0	0	0	0	0	0	0	0	0	0
STAGE IV	RBM7	0	0	0	0	0	0	0	0	0	0
STAGE IV	RBMS2	0	0	0	0	0	0	0	0	0	0
STAGE IV	RBMX	0	0	0	0	0	0	0	0	0	0
STAGE IV	RBMXL1	0	0	0	0	0	0	0	0	0	0
STAGE IV	RDX	0	0	0	0	0	0	0	0	0	0
STAGE IV	REPIN1	0	0	0	0	0	0	0	0	0	0
STAGE IV	REXO4	0	0	0	0	0	0	0	0	0	0
STAGE IV	RIF1	0	0	0	0	0	0	0	0	0	0
STAGE IV	RIMS1	0	0	0	0	0	0	0	0	0	0
STAGE IV	ROCK2	0	0	0	0	0	0	0	0	0	0
STAGE IV	RPF1	0	0	0	0	0	0	0	0	0	0
STAGE IV	RPGR	0	0	0	0	0	0	0	0	0	0
STAGE IV	RPL10	0	0	0	0	0	0	0	0	0	0
STAGE IV	RPL10A	0	0	0	0	0	0	0	0	0	0
STAGE IV	RPL11	0	0	0	0	0	0	0	0	0	0
STAGE IV	RPL12	0	0	0	0	0	0	0	0	0	0
STAGE IV	RPL14	0	0	0	0	0	0	0	0	0	0
STAGE IV	RPL15	0	0	0	0	0	0	0	0	0	0
STAGE IV	RPL21	0	0	0	0	0	0	0	0	0	0
STAGE IV	RPL26	0	0	0	0	0	0	0	0	0	0
STAGE IV	RPL27	0	0	0	0	0	0	0	0	0	0
STAGE IV	RPL29	0	0	0	0	0	0	0	0	0	0
STAGE IV	RPL3	0	0	0	0	0	0	0	0	0	0
STAGE IV	RPL31	0	0	0	0	0	0	0	0	0	0
STAGE IV	RPL32	0	0	0	0	0	0	0	0	0	0
STAGE IV	RPL35	0	0	0	0	0	0	0	0	0	0
STAGE IV	RPL36	0	0	0	0	0	0	0	0	0	0
STAGE IV	RPL36A	0	0	0	0	0	0	0	0	0	0
STAGE IV	RPL37	0	0	0	0	0	0	0	0	0	0
STAGE IV	RPL37A	0	0	0	0	0	0	0	0	0	0
STAGE IV	RPL4	0	0	0	0	0	0	0	0	0	0
STAGE IV	RPL6	0	0	0	0	0	0	0	0	0	0
STAGE IV	RPL7A	0	0	0	0	0	0	0	0	0	0
STAGE IV	RPL7L1	0	0	0	0	0	0	0	0	0	0
STAGE IV	RPLP0	0	0	0	0	0	0	0	0	0	0
STAGE IV	RPP25L	0	0	0	0	0	0	0	0	0	0
STAGE IV	RPS10	0	0	0	0	0	0	0	0	0	0
STAGE IV	RPS12	0	0	0	0	0	0	0	0	0	0
STAGE IV	RPS13	0	0	0	0	0	0	0	0	0	0
STAGE IV	RPS14	0	0	0	0	0	0	0	0	0	0
STAGE IV	RPS15	0	0	0	0	0	0	0	0	0	0
STAGE IV	RPS15A	0	0	0	0	0	0	0	0	0	0
STAGE IV	RPS18	0	0	0	0	0	0	0	0	0	0
STAGE IV	RPS20	0	0	0	0	0	0	0	0	0	0
STAGE IV	RPS23	0	0	0	0	0	0	0	0	0	0
STAGE IV	RPS25	0	0	0	0	0	0	0	0	0	0
STAGE IV	RPS27A	0	0	0	0	0	0	0	0	0	0
STAGE IV	RPS27L	0	0	0	0	0	0	0	0	0	0
STAGE IV	RPS28	0	0	0	0	0	0	0	0	0	0
STAGE IV	RPS3	0	0	0	0	0	0	0	0	0	0
STAGE IV	RPS3A	0	0	0	0	0	0	0	0	0	0
STAGE IV	RPS4X	0	0	0	0	0	0	0	0	0	0
STAGE IV	RPS6	0	0	0	0	0	0	0	0	0	0
STAGE IV	RPS8	0	0	0	0	0	0	0	0	0	0
STAGE IV	RPSA	0	0	0	0	0	0	0	0	0	0
STAGE IV	RRP9	0	0	0	0	0	0	0	0	0	0
STAGE IV	RSL24D1	0	0	0	0	0	0	0	0	0	0
STAGE IV	RTCA	0	0	0	0	0	0	0	0	0	0
STAGE IV	RTCB	0	0	0	0	0	0	0	0	0	0
STAGE IV	RTN4	0	0	0	0	0	0	0	0	0	0
STAGE IV	RWDD4	0	0	0	0	0	0	0	0	0	0
STAGE IV	SAFB	0	0	0	0	0	0	0	0	0	0
STAGE IV	SAFB2	0	0	0	0	0	0	0	0	0	0
STAGE IV	SAMD4A	0	0	0	0	0	0	0	0	0	0
STAGE IV	SERPINH1	0	0	0	0	0	0	0	0	0	0
STAGE IV	SF3A2	0	0	0	0	0	0	0	0	0	0
STAGE IV	SLTM	0	0	0	0	0	0	0	0	0	0
STAGE IV	SMG1	0	0	0	0	0	0	0	0	0	0
STAGE IV	SON	0	0	0	0	0	0	0	0	0	0
STAGE IV	SORBS1	0	0	0	0	0	0	0	0	0	0
STAGE IV	SPTAN1	0	0	0	0	0	0	0	0	0	0
STAGE IV	SPTBN5	0	0	0	0	0	0	0	0	0	0
STAGE IV	SRBD1	0	0	0	0	0	0	0	0	0	0
STAGE IV	SRP19	0	0	0	0	0	0	0	0	0	0
STAGE IV	SRRM2	0	0	0	0	0	0	0	0	0	0
STAGE IV	SRSF10	0	0	0	0	0	0	0	0	0	0
STAGE IV	SRSF3	0	0	0	0	0	0	0	0	0	0
STAGE IV	SRSF7	0	0	0	0	0	0	0	0	0	0
STAGE IV	SSR1	0	0	0	0	0	0	0	0	0	0
STAGE IV	STK10	0	0	0	0	0	0	0	0	0	0
STAGE IV	STRBP	0	0	0	0	0	0	0	0	0	0
STAGE IV	STX18	0	0	0	0	0	0	0	0	0	0
STAGE IV	STX7	0	0	0	0	0	0	0	0	0	0
STAGE IV	SUB1	0	0	0	0	0	0	0	0	0	0
STAGE IV	SUPV3L1	0	0	0	0	0	0	0	0	0	0
STAGE IV	SURF6	0	0	0	0	0	0	0	0	0	0
STAGE IV	TAGLN	0	0	0	0	0	0	0	0	0	0
STAGE IV	TARDBP	0	0	0	0	0	0	0	0	0	0
STAGE IV	ELOA	0	0	0	0	0	0	0	0	0	0
STAGE IV	TCERG1	0	0	0	0	0	0	0	0	0	0
STAGE IV	TCOF1	0	0	0	0	0	0	0	0	0	0
STAGE IV	TDRD3	0	0	0	0	0	0	0	0	0	0
STAGE IV	TFAM	0	0	0	0	0	0	0	0	0	0
STAGE IV	TIA1	0	0	0	0	0	0	0	0	0	0
STAGE IV	TLN1	0	0	0	0	0	0	0	0	0	0
STAGE IV	TMEM263	0	0	0	0	0	0	0	0	0	0
STAGE IV	TMPO	0	0	0	0	0	0	0	0	0	0
STAGE IV	TMSB4X	0	0	0	0	0	0	0	0	0	0
STAGE IV	TNRC6A	0	0	0	0	0	0	0	0	0	0
STAGE IV	TOP3B	0	0	0	0	0	0	0	0	0	0
STAGE IV	TPT1	0	0	0	0	0	0	0	0	0	0
STAGE IV	TRA2B	0	0	0	0	0	0	0	0	0	0
STAGE IV	TRIM56	0	0	0	0	0	0	0	0	0	0
STAGE IV	TRIM71	0	0	0	0	0	0	0	0	0	0
STAGE IV	TRMT10C	0	0	0	0	0	0	0	0	0	0
STAGE IV	U2SURP	0	0	0	0	0	0	0	0	0	0
STAGE IV	UTP14A	0	0	0	0	0	0	0	0	0	0
STAGE IV	VIL1	0	0	0	0	0	0	0	0	0	0
STAGE IV	WDR36	0	0	0	0	0	0	0	0	0	0
STAGE IV	XIRP1	0	0	0	0	0	0	0	0	0	0
STAGE IV	XPO5	0	0	0	0	0	0	0	0	0	0
STAGE IV	XRN1	0	0	0	0	0	0	0	0	0	0
STAGE IV	YARS	0	0	0	0	0	0	0	0	0	0
STAGE IV	ZC3H7A	0	0	0	0	0	0	0	0	0	0
STAGE IV	ZC3H8	0	0	0	0	0	0	0	0	0	0
STAGE IV	TUT4	0	0	0	0	0	0	0	0	0	0
STAGE IV	ZNF106	0	0	0	0	0	0	0	0	0	0
STAGE IV	ZYX	0	0	0	0	0	0	0	0	0	0

### Sheet: S6
Supplementary Table 6. STRING interactions between RNA-binding proteins and breast cancer proteins (experimental data and databases, interaction score: 0.9)
Breast cancer proteins	RNA-binding proteins	Node1_string_internal_id	Node2_string_internal_id	Node1_external_id	Node2_external_id
SF3B1	SF3B6	4440663	4433588	9606.ENSP00000335321	9606.ENSP00000233468
SF3B1	PHF5A	4440663	4432935	9606.ENSP00000335321	9606.ENSP00000216252
CNOT3	CNOT9	4442114	4436056	9606.ENSP00000351159	9606.ENSP00000273064
SF3B1	SNRNP200	4440663	4439101	9606.ENSP00000335321	9606.ENSP00000317123
SF3B1	SART1	4440663	4438591	9606.ENSP00000335321	9606.ENSP00000310448
SF3B1	PRPF31	4440663	4439663	9606.ENSP00000335321	9606.ENSP00000324122
CNOT3	CNOT1	4442114	4439404	9606.ENSP00000351159	9606.ENSP00000320949
SF3B1	SF3B4	4440663	4435985	9606.ENSP00000335321	9606.ENSP00000271628
SF3B1	SF3A2	4440663	4433166	9606.ENSP00000335321	9606.ENSP00000221494
SF3B1	SF3B2	4440663	4439231	9606.ENSP00000335321	9606.ENSP00000318861
SF3B1	SNRPA1	4440663	4434347	9606.ENSP00000335321	9606.ENSP00000254193
SF3B1	SNRPD3	4440663	4432879	9606.ENSP00000335321	9606.ENSP00000215829
SF3B1	SNRPD1	4440663	4437667	9606.ENSP00000335321	9606.ENSP00000300413
SF3B1	PRPF3	4440663	4438990	9606.ENSP00000335321	9606.ENSP00000315379
SF3B1	SNRPG	4440663	4436020	9606.ENSP00000335321	9606.ENSP00000272348
SF3B1	SNRPF	4440663	4435728	9606.ENSP00000335321	9606.ENSP00000266735
SF3B1	LSM3	4440663	4437830	9606.ENSP00000335321	9606.ENSP00000302160
SF3B1	PRPF38A	4440663	4434531	9606.ENSP00000335321	9606.ENSP00000257181
SF3B1	PRPF6	4440663	4435686	9606.ENSP00000335321	9606.ENSP00000266079
SF3B1	LSM8	4440663	4434090	9606.ENSP00000335321	9606.ENSP00000249299
SF3B1	SNRNP40	4440663	4435298	9606.ENSP00000335321	9606.ENSP00000263694
SF3B1	SNRPA	4440663	4433858	9606.ENSP00000335321	9606.ENSP00000243563
MED23	QKI	4443020	4442608	9606.ENSP00000357047	9606.ENSP00000355094
MED23	ZC3H13	4443020	4436459	9606.ENSP00000357047	9606.ENSP00000282007
SF3B1	SF3A1	4440663	4432876	9606.ENSP00000335321	9606.ENSP00000215793
ACTG1	CFL1	4450595	4449639	9606.ENSP00000458162	9606.ENSP00000432660
HIST1H3B	HIST1H4D	4451891	4451392	9606.ENSP00000484841	9606.ENSP00000479461
HIST1H3B	HIST1H4B	4451891	4444934	9606.ENSP00000484841	9606.ENSP00000366974
HIST1H3B	HIST1H4K	4451891	4451423	9606.ENSP00000484841	9606.ENSP00000479794
HIST1H3B	HIST1H4E	4451891	4451886	9606.ENSP00000484841	9606.ENSP00000484789
HIST1H3B	HIST2H4B	4451891	4450668	9606.ENSP00000484841	9606.ENSP00000462355
HIST1H3B	HIST1H4A	4451891	4451358	9606.ENSP00000484841	9606.ENSP00000479106
HIST1H3B	HIST1H4L	4451891	4451542	9606.ENSP00000484841	9606.ENSP00000480960
HIST1H3B	HIST1H4F	4451891	4433901	9606.ENSP00000484841	9606.ENSP00000244537
HIST1H3B	HIST1H4H	4451891	4444931	9606.ENSP00000484841	9606.ENSP00000366956
SMARCA4	BAZ1B	4447900	4441256	9606.ENSP00000395654	9606.ENSP00000342434
SMARCD1	HMGB1	4446356	4441512	9606.ENSP00000378414	9606.ENSP00000345347
RHOA	PKN2	4448110	4443561	9606.ENSP00000400175	9606.ENSP00000359552
TBL1XR1	CDC5L	4448367	4443756	9606.ENSP00000405574	9606.ENSP00000360532
SPEN	CDC5L	4444620	4443756	9606.ENSP00000364912	9606.ENSP00000360532
SMARCA4	CDC5L	4447900	4443756	9606.ENSP00000395654	9606.ENSP00000360532
SEPT9	CDC5L	4447686	4443756	9606.ENSP00000391249	9606.ENSP00000360532
SF3B1	U2AF2	4440663	4438366	9606.ENSP00000335321	9606.ENSP00000307863
SMARCD1	CDC5L	4446356	4443756	9606.ENSP00000378414	9606.ENSP00000360532
PARP4	CDC5L	4445631	4443756	9606.ENSP00000371419	9606.ENSP00000360532
SEPT9	SEPT7	4447686	4446882	9606.ENSP00000391249	9606.ENSP00000381992
AKT1	HSP90AA1	4450372	4440643	9606.ENSP00000451828	9606.ENSP00000335153
RBMX	SRSF9	4443584	4433468	9606.ENSP00000359645	9606.ENSP00000229390
FBXW7	RPS27A	4436442	4436015	9606.ENSP00000281708	9606.ENSP00000272317
RBMX	HNRNPA0	4443584	4439037	9606.ENSP00000359645	9606.ENSP00000316042
SF3B1	SNW1	4440663	4434897	9606.ENSP00000335321	9606.ENSP00000261531
KMT2A	RBBP5	4449798	4435446	9606.ENSP00000436786	9606.ENSP00000264515
SMARCD1	PHF10	4446356	4441186	9606.ENSP00000378414	9606.ENSP00000341805
BRAF	YWHAE	4436778	4435415	9606.ENSP00000288602	9606.ENSP00000264335
RBMX	SF3A2	4443584	4433166	9606.ENSP00000359645	9606.ENSP00000221494
BAP1	RPS27A	4448867	4436015	9606.ENSP00000417132	9606.ENSP00000272317
ACTG1	PFN1	4450595	4433326	9606.ENSP00000458162	9606.ENSP00000225655
AKT2	HSP90AA1	4445979	4440643	9606.ENSP00000375892	9606.ENSP00000335153
RHOA	ARHGEF1	4448110	4440774	9606.ENSP00000400175	9606.ENSP00000337261
PIK3R1	CRKL	4449428	4441611	9606.ENSP00000428056	9606.ENSP00000346300
RBMX	HNRNPD	4443584	4438847	9606.ENSP00000359645	9606.ENSP00000313199
BRCA1	MDC1	4448999	4444725	9606.ENSP00000418960	9606.ENSP00000365588
BRCA1	GTF2F1	4448999	4446275	9606.ENSP00000418960	9606.ENSP00000377969
SF3B1	ZCRB1	4440663	4435705	9606.ENSP00000335321	9606.ENSP00000266529
MEN1	RBBP5	4440761	4435446	9606.ENSP00000337088	9606.ENSP00000264515
SF3B1	RBM22	4440663	4432775	9606.ENSP00000335321	9606.ENSP00000199814
SF3B1	MFAP1	4440663	4435780	9606.ENSP00000335321	9606.ENSP00000267812
SF3B1	SYF2	4440663	4433663	9606.ENSP00000335321	9606.ENSP00000236273
KMT2D	RBBP5	4437718	4435446	9606.ENSP00000301067	9606.ENSP00000264515
RBMX	SRRM2	4443584	4437792	9606.ENSP00000359645	9606.ENSP00000301740
ITCH	UBC	4451496	4449992	9606.ENSP00000480499	9606.ENSP00000441543
ACTG1	TMSB4X	4450595	4445428	9606.ENSP00000458162	9606.ENSP00000370010
RHOA	DIAPH1	4448110	4446828	9606.ENSP00000400175	9606.ENSP00000381565
RHOA	ARHGEF2	4448110	4442552	9606.ENSP00000400175	9606.ENSP00000354837
HRAS	GRB2	4448459	4446042	9606.ENSP00000407586	9606.ENSP00000376345
SMARCA4	PHF10	4447900	4441186	9606.ENSP00000395654	9606.ENSP00000341805
RHOA	EZR	4448110	4442801	9606.ENSP00000400175	9606.ENSP00000356042
ITCH	RPS27A	4451496	4436015	9606.ENSP00000480499	9606.ENSP00000272317
FGFR2	GRB2	4448546	4446042	9606.ENSP00000410294	9606.ENSP00000376345
BRCA1	RIF1	4448999	4433849	9606.ENSP00000418960	9606.ENSP00000243326
SF3B1	SRRM2	4440663	4437792	9606.ENSP00000335321	9606.ENSP00000301740
RHOA	ROCK2	4448110	4439164	9606.ENSP00000400175	9606.ENSP00000317985
SEPT9	SEPT11	4447686	4435510	9606.ENSP00000391249	9606.ENSP00000264893
HIST1H3B	H2AFY	4451891	4449254	9606.ENSP00000484841	9606.ENSP00000423563
KDM6A	RBBP5	4444981	4435446	9606.ENSP00000367203	9606.ENSP00000264515
SMARCA4	HMGB1	4447900	4441512	9606.ENSP00000395654	9606.ENSP00000345347
EGFR	PTPN12	4436186	4434062	9606.ENSP00000275493	9606.ENSP00000248594
AKT1	YWHAZ	4450372	4446480	9606.ENSP00000451828	9606.ENSP00000379287
ESR1	HSP90AB1	4448358	4443770	9606.ENSP00000405330	9606.ENSP00000360609
RBMX	HNRNPH1	4443584	4441896	9606.ENSP00000359645	9606.ENSP00000349168
ESR1	HSP90AA1	4448358	4440643	9606.ENSP00000405330	9606.ENSP00000335153
ESR2	HSP90AA1	4441379	4440643	9606.ENSP00000343925	9606.ENSP00000335153
SMARCD1	JUN	4446356	4443699	9606.ENSP00000378414	9606.ENSP00000360266
FOXO3	YWHAZ	4447277	4446480	9606.ENSP00000385824	9606.ENSP00000379287
FOXO3	YWHAB	4447277	4444040	9606.ENSP00000385824	9606.ENSP00000361930
ESR1	JUN	4448358	4443699	9606.ENSP00000405330	9606.ENSP00000360266
ESR1	UBE2I	4448358	4441792	9606.ENSP00000405330	9606.ENSP00000348056
PIK3R1	GRB2	4449428	4446042	9606.ENSP00000428056	9606.ENSP00000376345
ITCH	YAP1	4451496	4451342	9606.ENSP00000480499	9606.ENSP00000478927
AFDN	F11R	4445990	4443014	9606.ENSP00000375960	9606.ENSP00000357005
SF3B1	NCBP2	4440663	4439879	9606.ENSP00000335321	9606.ENSP00000326806
BRCA1	UBE2I	4448999	4441792	9606.ENSP00000418960	9606.ENSP00000348056
HIST1H3B	RPS27A	4451891	4436015	9606.ENSP00000484841	9606.ENSP00000272317
ERBB2	PTPN12	4435897	4434062	9606.ENSP00000269571	9606.ENSP00000248594
CDKN2A	UBE2I	4448997	4441792	9606.ENSP00000418915	9606.ENSP00000348056
ITCH	UBE2M	4451496	4434272	9606.ENSP00000480499	9606.ENSP00000253023
AKT1	PRKDC	4450372	4438858	9606.ENSP00000451828	9606.ENSP00000313420
ESR1	PELP1	4448358	4437754	9606.ENSP00000405330	9606.ENSP00000301396
MYB	TRIM28	4441013	4434273	9606.ENSP00000339992	9606.ENSP00000253024
BRCA1	SUMO1	4448999	4446000	9606.ENSP00000418960	9606.ENSP00000376077
MYC	HUWE1	4451407	4441066	9606.ENSP00000479618	9606.ENSP00000340648
BRCA1	UBE2N	4448999	4439045	9606.ENSP00000418960	9606.ENSP00000316176
RHOA	RPS27A	4448110	4436015	9606.ENSP00000400175	9606.ENSP00000272317
FOXO3	YWHAE	4447277	4435415	9606.ENSP00000385824	9606.ENSP00000264335
HIST1H3B	TNPO1	4451891	4440721	9606.ENSP00000484841	9606.ENSP00000336712
ATR	SMC1A	4441363	4439602	9606.ENSP00000343741	9606.ENSP00000323421
ESR1	TRIM25	4448358	4439646	9606.ENSP00000405330	9606.ENSP00000323889
CDKN2A	HUWE1	4448997	4441066	9606.ENSP00000418915	9606.ENSP00000340648
ESR1	FKBP4	4448358	4432546	9606.ENSP00000405330	9606.ENSP00000001008
EP300	DDX5	4435224	4433337	9606.ENSP00000263253	9606.ENSP00000225792
AKT1	PTPN1	4450372	4443784	9606.ENSP00000451828	9606.ENSP00000360683
SMAD4	KPNB1	4441161	4436840	9606.ENSP00000341551	9606.ENSP00000290158
TP53	YWHAE	4435880	4435415	9606.ENSP00000269305	9606.ENSP00000264335
RHOA	CTNND1	4448110	4446884	9606.ENSP00000400175	9606.ENSP00000382004
MYC	JUN	4451407	4443699	9606.ENSP00000479618	9606.ENSP00000360266
CDKN2A	SUMO2	4448997	4448385	9606.ENSP00000418915	9606.ENSP00000405965
SMAD3	KPNB1	4440414	4436840	9606.ENSP00000332973	9606.ENSP00000290158
BRCA1	SUMO2	4448999	4448385	9606.ENSP00000418960	9606.ENSP00000405965
TP53	EIF2AK2	4435880	4433575	9606.ENSP00000269305	9606.ENSP00000233057
CASP8	PLEC	4442125	4439640	9606.ENSP00000351273	9606.ENSP00000323856
RHOA	KTN1	4448110	4446394	9606.ENSP00000400175	9606.ENSP00000378725
TP53	TRIM28	4435880	4434273	9606.ENSP00000269305	9606.ENSP00000253024
AKT1	KHSRP	4450372	4446783	9606.ENSP00000451828	9606.ENSP00000381216
CD3EAP	UBTF	4450763	4437879	9606.ENSP00000465099	9606.ENSP00000302640
PIK3R1	YWHAZ	4449428	4446480	9606.ENSP00000428056	9606.ENSP00000379287
ESR1	PPID	4448358	4437987	9606.ENSP00000405330	9606.ENSP00000303754
RBMX	DDX5	4443584	4433337	9606.ENSP00000359645	9606.ENSP00000225792
BRCA1	XRCC5	4448999	4445991	9606.ENSP00000418960	9606.ENSP00000375978
TP53	DDX5	4435880	4433337	9606.ENSP00000269305	9606.ENSP00000225792
SF3B1	TCERG1	4440663	4437327	9606.ENSP00000335321	9606.ENSP00000296702
MYC	RPL11	4451407	4444414	9606.ENSP00000479618	9606.ENSP00000363676
MDM2	TRIM28	4434604	4434273	9606.ENSP00000258149	9606.ENSP00000253024
ATM	TRIM28	4436300	4434273	9606.ENSP00000278616	9606.ENSP00000253024
CHEK2	MDC1	4445704	4444725	9606.ENSP00000372023	9606.ENSP00000365588
AKT1	VIM	4450372	4450181	9606.ENSP00000451828	9606.ENSP00000446007
SF3B1	EIF4A3	4440663	4435883	9606.ENSP00000335321	9606.ENSP00000269349
MYC	SNW1	4451407	4434897	9606.ENSP00000479618	9606.ENSP00000261531
ESR1	DDX5	4448358	4433337	9606.ENSP00000405330	9606.ENSP00000225792
SF3B1	PPIL4	4440663	4434298	9606.ENSP00000335321	9606.ENSP00000253329
NCOR1	TRIM28	4435844	4434273	9606.ENSP00000268712	9606.ENSP00000253024
ESR1	DDX17	4448358	4446598	9606.ENSP00000405330	9606.ENSP00000380033
SF3B1	AQR	4440663	4432668	9606.ENSP00000335321	9606.ENSP00000156471
SF3B1	HNRNPM	4440663	4439758	9606.ENSP00000335321	9606.ENSP00000325376
ESR1	HSPB1	4448358	4434059	9606.ENSP00000405330	9606.ENSP00000248553
ESR1	GRB2	4448358	4446042	9606.ENSP00000405330	9606.ENSP00000376345
BRCA1	DCLRE1C	4448999	4445031	9606.ENSP00000418960	9606.ENSP00000367527
ZFP36L1	YWHAB	4447551	4444040	9606.ENSP00000388402	9606.ENSP00000361930
SMARCA4	JUN	4447900	4443699	9606.ENSP00000395654	9606.ENSP00000360266
NCOA3	DDX5	4443859	4433337	9606.ENSP00000361066	9606.ENSP00000225792
NOTCH1	SNW1	4436260	4434897	9606.ENSP00000277541	9606.ENSP00000261531
ITCH	UBE2N	4451496	4439045	9606.ENSP00000480499	9606.ENSP00000316176
SMAD4	SNW1	4441161	4434897	9606.ENSP00000341551	9606.ENSP00000261531
SMAD4	SNIP1	4441161	4437249	9606.ENSP00000341551	9606.ENSP00000296215
ZFP36L1	EXOSC2	4447551	4443924	9606.ENSP00000388402	9606.ENSP00000361433
SMAD3	SNW1	4440414	4434897	9606.ENSP00000332973	9606.ENSP00000261531
ESR1	DDX54	4448358	4439641	9606.ENSP00000405330	9606.ENSP00000323858
BRCA1	CSTF1	4448999	4432996	9606.ENSP00000418960	9606.ENSP00000217109
ATR	SSRP1	4441363	4436287	9606.ENSP00000343741	9606.ENSP00000278412
ESR2	DDX54	4441379	4439641	9606.ENSP00000343925	9606.ENSP00000323858
SF3B1	HNRNPA0	4440663	4439037	9606.ENSP00000335321	9606.ENSP00000316042
SF3B1	HNRNPD	4440663	4438847	9606.ENSP00000335321	9606.ENSP00000313199
BRCA1	SMC1A	4448999	4439602	9606.ENSP00000418960	9606.ENSP00000323421
ITCH	PCBP2	4451496	4442251	9606.ENSP00000480499	9606.ENSP00000352438
PTEN	RPS27A	4443848	4436015	9606.ENSP00000361021	9606.ENSP00000272317
NCOR1	SNW1	4435844	4434897	9606.ENSP00000268712	9606.ENSP00000261531
EGFR	RPS27A	4436186	4436015	9606.ENSP00000275493	9606.ENSP00000272317
BRCA1	RPS27A	4448999	4436015	9606.ENSP00000418960	9606.ENSP00000272317
EP300	SNW1	4435224	4434897	9606.ENSP00000263253	9606.ENSP00000261531
NOTCH1	RPS27A	4436260	4436015	9606.ENSP00000277541	9606.ENSP00000272317
RBMX	HNRNPM	4443584	4439758	9606.ENSP00000359645	9606.ENSP00000325376
RBMX	HNRNPA1	4443584	4441190	9606.ENSP00000359645	9606.ENSP00000341826
SF3B1	DHX38	4440663	4435824	9606.ENSP00000335321	9606.ENSP00000268482
NRAS	YWHAG	4443345	4438211	9606.ENSP00000358548	9606.ENSP00000306330
HRAS	YWHAZ	4448459	4446480	9606.ENSP00000407586	9606.ENSP00000379287
AKT1	YWHAE	4450372	4435415	9606.ENSP00000451828	9606.ENSP00000264335
USP9X	RPS27A	4439052	4436015	9606.ENSP00000316357	9606.ENSP00000272317
HRAS	YWHAB	4448459	4444040	9606.ENSP00000407586	9606.ENSP00000361930
NTRK3	CRKL	4442438	4441611	9606.ENSP00000354207	9606.ENSP00000346300
AKT1	YWHAG	4450372	4438211	9606.ENSP00000451828	9606.ENSP00000306330
NRAS	YWHAE	4443345	4435415	9606.ENSP00000358548	9606.ENSP00000264335
HRAS	YWHAG	4448459	4438211	9606.ENSP00000407586	9606.ENSP00000306330
HRAS	YWHAE	4448459	4435415	9606.ENSP00000407586	9606.ENSP00000264335
ACTG1	ARPC1B	4450595	4447620	9606.ENSP00000458162	9606.ENSP00000389631
MYB	PPID	4441013	4437987	9606.ENSP00000339992	9606.ENSP00000303754
SMARCD1	BAZ1B	4446356	4441256	9606.ENSP00000378414	9606.ENSP00000342434
PIK3R1	PELP1	4449428	4437754	9606.ENSP00000428056	9606.ENSP00000301396
SMARCA4	SUPT16H	4447900	4432946	9606.ENSP00000395654	9606.ENSP00000216297
RBMX	EIF4A3	4443584	4435883	9606.ENSP00000359645	9606.ENSP00000269349
SF3B1	SRSF1	4440663	4434667	9606.ENSP00000335321	9606.ENSP00000258962
RBMX	SNRPA	4443584	4433858	9606.ENSP00000359645	9606.ENSP00000243563
AKT1	HSP90AB1	4450372	4443770	9606.ENSP00000451828	9606.ENSP00000360609
RBMX	SF3A1	4443584	4432876	9606.ENSP00000359645	9606.ENSP00000215793
BUB1B	PSMA4	4436731	4432626	9606.ENSP00000287598	9606.ENSP00000044462
RBMX	SF3B6	4443584	4433588	9606.ENSP00000359645	9606.ENSP00000233468
RBMX	DHX15	4443584	4440727	9606.ENSP00000359645	9606.ENSP00000336741
NRAS	COPB1	4443345	4434113	9606.ENSP00000358548	9606.ENSP00000249923
RBMX	SF3B4	4443584	4435985	9606.ENSP00000359645	9606.ENSP00000271628
RHOA	GDI2	4448110	4445338	9606.ENSP00000400175	9606.ENSP00000369538
PTEN	ROCK2	4443848	4439164	9606.ENSP00000361021	9606.ENSP00000317985
SF3B1	DDX5	4440663	4433337	9606.ENSP00000335321	9606.ENSP00000225792
RBMX	SF3B2	4443584	4439231	9606.ENSP00000359645	9606.ENSP00000318861
ITCH	UBE2O	4451496	4439626	9606.ENSP00000480499	9606.ENSP00000323687
CDKN2A	RPS27A	4448997	4436015	9606.ENSP00000418915	9606.ENSP00000272317
SF3B1	DDX23	4440663	4438627	9606.ENSP00000335321	9606.ENSP00000310723
AKT1	YWHAB	4450372	4444040	9606.ENSP00000451828	9606.ENSP00000361930
ITCH	PSMD4	4451496	4443212	9606.ENSP00000480499	9606.ENSP00000357879
RBMX	PTBP1	4443584	4441922	9606.ENSP00000359645	9606.ENSP00000349428
IRAK4	UBE2N	4447666	4439045	9606.ENSP00000390651	9606.ENSP00000316176
TP53	PSMC1	4435880	4434851	9606.ENSP00000269305	9606.ENSP00000261303
RHOA	PFN1	4448110	4433326	9606.ENSP00000400175	9606.ENSP00000225655
ZNF28	TRIM28	4447992	4434273	9606.ENSP00000397693	9606.ENSP00000253024
CNOT3	PABPC1	4442114	4438834	9606.ENSP00000351159	9606.ENSP00000313007
RHOA	MYH9	4448110	4432924	9606.ENSP00000400175	9606.ENSP00000216181
FOXO3	YWHAG	4447277	4438211	9606.ENSP00000385824	9606.ENSP00000306330
CTSS	CSTB	4443237	4436920	9606.ENSP00000357981	9606.ENSP00000291568
HRAS	TLN1	4448459	4439035	9606.ENSP00000407586	9606.ENSP00000316029
CNOT3	EIF4A1	4442114	4437038	9606.ENSP00000351159	9606.ENSP00000293831
RHOA	PRKAR2A	4448110	4435616	9606.ENSP00000400175	9606.ENSP00000265563
CNOT3	EIF4A3	4442114	4435883	9606.ENSP00000351159	9606.ENSP00000269349
NRAS	TLN1	4443345	4439035	9606.ENSP00000358548	9606.ENSP00000316029
PIK3CA	TNS1	4435346	4432714	9606.ENSP00000263967	9606.ENSP00000171887
CNOT3	EIF4A2	4442114	4439848	9606.ENSP00000351159	9606.ENSP00000326381
AKT1	GRB2	4450372	4446042	9606.ENSP00000451828	9606.ENSP00000376345
ATR	SUPT16H	4441363	4432946	9606.ENSP00000343741	9606.ENSP00000216297
SMAD4	RPS27A	4441161	4436015	9606.ENSP00000341551	9606.ENSP00000272317
TBL1XR1	SNW1	4448367	4434897	9606.ENSP00000405574	9606.ENSP00000261531
RHOA	TNS1	4448110	4432714	9606.ENSP00000400175	9606.ENSP00000171887
CDKN2A	AGO3	4448997	4444126	9606.ENSP00000418915	9606.ENSP00000362287
ESR1	SMC1A	4448358	4439602	9606.ENSP00000405330	9606.ENSP00000323421
ITCH	UBA1	4451496	4440870	9606.ENSP00000480499	9606.ENSP00000338413
RHOA	HMGB1	4448110	4441512	9606.ENSP00000400175	9606.ENSP00000345347
BRAF	PEBP1	4436778	4434854	9606.ENSP00000288602	9606.ENSP00000261313
MAP2K4	ROCK2	4448551	4439164	9606.ENSP00000410402	9606.ENSP00000317985
CDKN2A	AGO1	4448997	4444131	9606.ENSP00000418915	9606.ENSP00000362300
AKT1	DKC1	4450372	4443348	9606.ENSP00000451828	9606.ENSP00000358563
RBMX	U2AF2	4443584	4438366	9606.ENSP00000359645	9606.ENSP00000307863
PIK3R1	PTPN1	4449428	4443784	9606.ENSP00000428056	9606.ENSP00000360683
FGFR2	JUN	4448546	4443699	9606.ENSP00000410294	9606.ENSP00000360266
GNAS	PRKAR2A	4443667	4435616	9606.ENSP00000360141	9606.ENSP00000265563
GATA3	HSP90AA1	4445191	4440643	9606.ENSP00000368632	9606.ENSP00000335153
NEK2	RPS27A	4442784	4436015	9606.ENSP00000355966	9606.ENSP00000272317
RHOA	TLN1	4448110	4439035	9606.ENSP00000400175	9606.ENSP00000316029
NF1	RPS27A	4442095	4436015	9606.ENSP00000351015	9606.ENSP00000272317
RHOA	GRB2	4448110	4446042	9606.ENSP00000400175	9606.ENSP00000376345
BRCA1	SUPT16H	4448999	4432946	9606.ENSP00000418960	9606.ENSP00000216297
BRCA1	SSRP1	4448999	4436287	9606.ENSP00000418960	9606.ENSP00000278412
ATR	RPS27A	4441363	4436015	9606.ENSP00000343741	9606.ENSP00000272317
BRCA1	ELOA	4448999	4447896	9606.ENSP00000418960	9606.ENSP00000395574
RBMX	MAGOHB	4443584	4439269	9606.ENSP00000359645	9606.ENSP00000319240
ERBB2	LRPPRC	4435897	4434797	9606.ENSP00000269571	9606.ENSP00000260665
RBMX	SNW1	4443584	4434897	9606.ENSP00000359645	9606.ENSP00000261531
RHOA	RTN4	4448110	4440824	9606.ENSP00000400175	9606.ENSP00000337838
RHOA	ZYX	4448110	4439687	9606.ENSP00000400175	9606.ENSP00000324422
EGFR	APOB	4436186	4433584	9606.ENSP00000275493	9606.ENSP00000233242
RBMX	FUS	4443584	4434343	9606.ENSP00000359645	9606.ENSP00000254108
CDKN2A	MOV10	4448997	4448087	9606.ENSP00000418915	9606.ENSP00000399797
PDGFRA	PTPN12	4434540	4434062	9606.ENSP00000257290	9606.ENSP00000248594
RBMX	PRPF31	4443584	4439663	9606.ENSP00000359645	9606.ENSP00000324122
GATA3	JUN	4445191	4443699	9606.ENSP00000368632	9606.ENSP00000360266
PIK3R1	TNS1	4449428	4432714	9606.ENSP00000428056	9606.ENSP00000171887
NRAS	SND1	4443345	4441654	9606.ENSP00000358548	9606.ENSP00000346762
HRAS	SND1	4448459	4441654	9606.ENSP00000407586	9606.ENSP00000346762
FOXA1	DDX5	4434131	4433337	9606.ENSP00000250448	9606.ENSP00000225792
CCNE1	PSMC1	4435118	4434851	9606.ENSP00000262643	9606.ENSP00000261303
ITCH	PSMC1	4451496	4434851	9606.ENSP00000480499	9606.ENSP00000261303
NRAS	RPS27A	4443345	4436015	9606.ENSP00000358548	9606.ENSP00000272317
HRAS	FXR1	4448459	4442017	9606.ENSP00000407586	9606.ENSP00000350170
HRAS	RPS27A	4448459	4436015	9606.ENSP00000407586	9606.ENSP00000272317
ITCH	PSMB1	4451496	4435028	9606.ENSP00000480499	9606.ENSP00000262193
ESR1	SUMO1	4448358	4446000	9606.ENSP00000405330	9606.ENSP00000376077
NEK2	YWHAG	4442784	4438211	9606.ENSP00000355966	9606.ENSP00000306330
KMT2A	AGO3	4449798	4444126	9606.ENSP00000436786	9606.ENSP00000362287
ITCH	PSMC2	4451496	4447684	9606.ENSP00000480499	9606.ENSP00000391211
CASP8	EIF4A1	4442125	4437038	9606.ENSP00000351273	9606.ENSP00000293831
NRAS	FXR1	4443345	4442017	9606.ENSP00000358548	9606.ENSP00000350170
PIK3CA	ACTN4	4435346	4434247	9606.ENSP00000263967	9606.ENSP00000252699
IRAK4	HMGB1	4447666	4441512	9606.ENSP00000390651	9606.ENSP00000345347
CHEK2	UBE2N	4445704	4439045	9606.ENSP00000372023	9606.ENSP00000316176
KMT2A	AGO1	4449798	4444131	9606.ENSP00000436786	9606.ENSP00000362300
ITCH	PSMA4	4451496	4432626	9606.ENSP00000480499	9606.ENSP00000044462
NEK2	YWHAE	4442784	4435415	9606.ENSP00000355966	9606.ENSP00000264335
AKT1	CAT	4450372	4433793	9606.ENSP00000451828	9606.ENSP00000241052
KMT2A	PRPF31	4449798	4439663	9606.ENSP00000436786	9606.ENSP00000324122
PIK3R1	ZYX	4449428	4439687	9606.ENSP00000428056	9606.ENSP00000324422
RHOA	PTPN1	4448110	4443784	9606.ENSP00000400175	9606.ENSP00000360683
EXOC2	MYH9	4433503	4432924	9606.ENSP00000230449	9606.ENSP00000216181
RHOA	SPTAN1	4448110	4444013	9606.ENSP00000400175	9606.ENSP00000361824
ITCH	HUWE1	4451496	4441066	9606.ENSP00000480499	9606.ENSP00000340648
HRAS	SPTAN1	4448459	4444013	9606.ENSP00000407586	9606.ENSP00000361824
ESR2	FKBP4	4441379	4432546	9606.ENSP00000343925	9606.ENSP00000001008
CDKN2A	SUMO1	4448997	4446000	9606.ENSP00000418915	9606.ENSP00000376077
ACTG1	DIAPH1	4450595	4446828	9606.ENSP00000458162	9606.ENSP00000381565
HRAS	SPTBN5	4448459	4439152	9606.ENSP00000407586	9606.ENSP00000317790
CHEK2	UBE2I	4445704	4441792	9606.ENSP00000372023	9606.ENSP00000348056
NRAS	QKI	4443345	4442608	9606.ENSP00000358548	9606.ENSP00000355094
SF3B1	NUDT21	4440663	4437662	9606.ENSP00000335321	9606.ENSP00000300291
NRAS	SPTBN5	4443345	4439152	9606.ENSP00000358548	9606.ENSP00000317790
RHOA	ACTN4	4448110	4434247	9606.ENSP00000400175	9606.ENSP00000252699
SMAD3	RPS27A	4440414	4436015	9606.ENSP00000332973	9606.ENSP00000272317
KDM6A	JUN	4444981	4443699	9606.ENSP00000367203	9606.ENSP00000360266
RBMX	SRRM1	4443584	4439835	9606.ENSP00000359645	9606.ENSP00000326261
NRAS	SPTBN1	4443345	4441904	9606.ENSP00000358548	9606.ENSP00000349259
FBXO32	UBE2N	4449432	4439045	9606.ENSP00000428205	9606.ENSP00000316176
GATA3	HSP90AB1	4445191	4443770	9606.ENSP00000368632	9606.ENSP00000360609
CCNE1	PSMA4	4435118	4432626	9606.ENSP00000262643	9606.ENSP00000044462
FBXO32	UBE2O	4449432	4439626	9606.ENSP00000428205	9606.ENSP00000323687
ESR1	ALDOA	4448358	4446386	9606.ENSP00000405330	9606.ENSP00000378669
HRAS	QKI	4448459	4442608	9606.ENSP00000407586	9606.ENSP00000355094
HRAS	SPTBN1	4448459	4441904	9606.ENSP00000407586	9606.ENSP00000349259
CCNE1	PSMB1	4435118	4435028	9606.ENSP00000262643	9606.ENSP00000262193
HRAS	HSP90AA1	4448459	4440643	9606.ENSP00000407586	9606.ENSP00000335153
ESR1	POLR2B	4448358	4445518	9606.ENSP00000405330	9606.ENSP00000370625
AKT1	PELP1	4450372	4437754	9606.ENSP00000451828	9606.ENSP00000301396
EP300	FKBP4	4435224	4432546	9606.ENSP00000263253	9606.ENSP00000001008
PTEN	PSMA4	4443848	4432626	9606.ENSP00000361021	9606.ENSP00000044462
SMAD4	POU5F1	4441161	4434735	9606.ENSP00000341551	9606.ENSP00000259915
BUB1B	DYNC1LI1	4436731	4436060	9606.ENSP00000287598	9606.ENSP00000273130
ZNF217	AGO2	4443754	4433122	9606.ENSP00000360526	9606.ENSP00000220592
SMAD3	PTPN12	4440414	4434062	9606.ENSP00000332973	9606.ENSP00000248594
ITCH	DZIP3	4451496	4442594	9606.ENSP00000480499	9606.ENSP00000355028
BUB1B	PSMB1	4436731	4435028	9606.ENSP00000287598	9606.ENSP00000262193
RHOA	HSP90AA1	4448110	4440643	9606.ENSP00000400175	9606.ENSP00000335153
PTEN	PSMB1	4443848	4435028	9606.ENSP00000361021	9606.ENSP00000262193
NRAS	HSP90AA1	4443345	4440643	9606.ENSP00000358548	9606.ENSP00000335153
KMT2A	MOV10	4449798	4448087	9606.ENSP00000436786	9606.ENSP00000399797
NCOA3	SMC1A	4443859	4439602	9606.ENSP00000361066	9606.ENSP00000323421
PIK3R1	CPSF6	4449428	4435722	9606.ENSP00000428056	9606.ENSP00000266679
TP53	PSMA4	4435880	4432626	9606.ENSP00000269305	9606.ENSP00000044462
SF3B1	SRSF7	4440663	4439803	9606.ENSP00000335321	9606.ENSP00000325905
ESR1	PDIA2	4448358	4433086	9606.ENSP00000405330	9606.ENSP00000219406
CBFB	PRMT1	4448775	4448400	9606.ENSP00000415151	9606.ENSP00000406162
FGFR2	NCBP2	4448546	4439879	9606.ENSP00000410294	9606.ENSP00000326806
RBMX	HNRNPL	4443584	4433154	9606.ENSP00000359645	9606.ENSP00000221419
SF3B1	CPSF4	4440663	4436970	9606.ENSP00000335321	9606.ENSP00000292476
ERCC4	RPS27A	4438598	4436015	9606.ENSP00000310520	9606.ENSP00000272317
BRCA1	XRCC6	4448999	4442230	9606.ENSP00000418960	9606.ENSP00000352257
SMAD3	SNIP1	4440414	4437249	9606.ENSP00000332973	9606.ENSP00000296215
CTSS	LTA4H	4443237	4433425	9606.ENSP00000357981	9606.ENSP00000228740
SF3B1	SRSF9	4440663	4433468	9606.ENSP00000335321	9606.ENSP00000229390
RBMX	SNRPF	4443584	4435728	9606.ENSP00000359645	9606.ENSP00000266735
SF3B1	WBP11	4440663	4434825	9606.ENSP00000335321	9606.ENSP00000261167
ERCC4	AQR	4438598	4432668	9606.ENSP00000310520	9606.ENSP00000156471
RBMX	CCAR1	4443584	4435657	9606.ENSP00000359645	9606.ENSP00000265872
MAP3K1	CRKL	4446923	4441611	9606.ENSP00000382423	9606.ENSP00000346300
BRCA1	POLR2B	4448999	4445518	9606.ENSP00000418960	9606.ENSP00000370625
CDK6	AGO2	4435642	4433122	9606.ENSP00000265734	9606.ENSP00000220592
BRCA2	RPS27A	4445332	4436015	9606.ENSP00000369497	9606.ENSP00000272317
CBFB	RBBP5	4448775	4435446	9606.ENSP00000415151	9606.ENSP00000264515
HRNR	PA2G4	4443191	4437907	9606.ENSP00000357791	9606.ENSP00000302886
NOTCH2	AGO2	4434503	4433122	9606.ENSP00000256646	9606.ENSP00000220592
RBMX	DDX23	4443584	4438627	9606.ENSP00000359645	9606.ENSP00000310723
FGFR2	NCBP1	4448546	4444514	9606.ENSP00000410294	9606.ENSP00000364289
NCOR1	RBBP5	4435844	4435446	9606.ENSP00000268712	9606.ENSP00000264515
SF3B1	SNRPC	4440663	4433898	9606.ENSP00000335321	9606.ENSP00000244520
CBFB	TNRC6A	4448775	4446455	9606.ENSP00000415151	9606.ENSP00000379144
FOXO3	AGO1	4447277	4444131	9606.ENSP00000385824	9606.ENSP00000362300
RBMX	HNRNPU	4443584	4436526	9606.ENSP00000359645	9606.ENSP00000283179
FBXW7	MKRN1	4436442	4434452	9606.ENSP00000281708	9606.ENSP00000255977
KRAS	ZC3HAV1	4434456	4433818	9606.ENSP00000256078	9606.ENSP00000242351
ATM	RIF1	4436300	4433849	9606.ENSP00000278616	9606.ENSP00000243326
BAP1	UBAP2L	4448867	4447610	9606.ENSP00000417132	9606.ENSP00000389445
BRCA1	SYNE1	4448999	4442844	9606.ENSP00000418960	9606.ENSP00000356224
ESR1	GTF2F1	4448358	4446275	9606.ENSP00000405330	9606.ENSP00000377969
HLA-DRB1	TRIM25	4442321	4439646	9606.ENSP00000353099	9606.ENSP00000323889
RBMX	SNRPD2	4443584	4441252	9606.ENSP00000359645	9606.ENSP00000342374
TP53	SUPT16H	4435880	4432946	9606.ENSP00000269305	9606.ENSP00000216297
MEN1	SCG3	4440761	4433115	9606.ENSP00000337088	9606.ENSP00000220478
RBMX	SRSF6	4443584	4433875	9606.ENSP00000359645	9606.ENSP00000244020
HRAS	FN1	4448459	4441661	9606.ENSP00000407586	9606.ENSP00000346839
SF3B1	PCBP1	4440663	4438137	9606.ENSP00000335321	9606.ENSP00000305556
CCND1	AGO2	4433391	4433122	9606.ENSP00000227507	9606.ENSP00000220592
SF3B1	MTREX	4440663	4433508	9606.ENSP00000335321	9606.ENSP00000230640
ATM	SSRP1	4436300	4436287	9606.ENSP00000278616	9606.ENSP00000278412
RBMX	WDR33	4443584	4439759	9606.ENSP00000359645	9606.ENSP00000325377
RBMX	FIP1L1	4443584	4440730	9606.ENSP00000359645	9606.ENSP00000336752
FBXO32	HERC5	4449432	4435418	9606.ENSP00000428205	9606.ENSP00000264350
NRAS	FN1	4443345	4441661	9606.ENSP00000358548	9606.ENSP00000346839
CBFB	MOV10	4448775	4448087	9606.ENSP00000415151	9606.ENSP00000399797
RBMX	PPIL4	4443584	4434298	9606.ENSP00000359645	9606.ENSP00000253329
KMT2A	PELP1	4449798	4437754	9606.ENSP00000436786	9606.ENSP00000301396
RBMX	PCBP2	4443584	4442251	9606.ENSP00000359645	9606.ENSP00000352438
PIK3R1	F11R	4449428	4443014	9606.ENSP00000428056	9606.ENSP00000357005
RBMX	DHX38	4443584	4435824	9606.ENSP00000359645	9606.ENSP00000268482
RBMX	CDC40	4443584	4443232	9606.ENSP00000359645	9606.ENSP00000357928
HRNR	CCT2	4443191	4437556	9606.ENSP00000357791	9606.ENSP00000299300
MYC	MOV10	4451407	4448087	9606.ENSP00000479618	9606.ENSP00000399797
CUX1	BAG4	4442352	4436719	9606.ENSP00000353401	9606.ENSP00000287322
RBMX	ADAR	4443584	4443107	9606.ENSP00000359645	9606.ENSP00000357459
RBMX	CPSF4	4443584	4436970	9606.ENSP00000359645	9606.ENSP00000292476
MED23	THRAP3	4443020	4441641	9606.ENSP00000357047	9606.ENSP00000346634
HRAS	PELP1	4448459	4437754	9606.ENSP00000407586	9606.ENSP00000301396
RBMX	SNRPD1	4443584	4437667	9606.ENSP00000359645	9606.ENSP00000300413
MEN1	APOB	4440761	4433584	9606.ENSP00000337088	9606.ENSP00000233242
NCOA3	THRAP3	4443859	4441641	9606.ENSP00000361066	9606.ENSP00000346634
CREBBP	SNW1	4435065	4434897	9606.ENSP00000262367	9606.ENSP00000261531
RBMX	PRPF38A	4443584	4434531	9606.ENSP00000359645	9606.ENSP00000257181
PIK3R1	ACTN4	4449428	4434247	9606.ENSP00000428056	9606.ENSP00000252699
PTEN	AGO2	4443848	4433122	9606.ENSP00000361021	9606.ENSP00000220592
MEN1	PCSK9	4440761	4437942	9606.ENSP00000337088	9606.ENSP00000303208
AKT1	MKRN1	4450372	4434452	9606.ENSP00000451828	9606.ENSP00000255977
ATR	CCAR2	4441363	4438620	9606.ENSP00000343741	9606.ENSP00000310670
GATA3	DDX5	4445191	4433337	9606.ENSP00000368632	9606.ENSP00000225792
CDKN1B	PSMA4	4433436	4432626	9606.ENSP00000228872	9606.ENSP00000044462
CD3EAP	BAZ1B	4450763	4441256	9606.ENSP00000465099	9606.ENSP00000342434
HRNR	DYNC1H1	4443191	4441877	9606.ENSP00000357791	9606.ENSP00000348965
RBMX	SNRPD3	4443584	4432879	9606.ENSP00000359645	9606.ENSP00000215829
ESR1	AGO1	4448358	4444131	9606.ENSP00000405330	9606.ENSP00000362300
NF1	PSMA4	4442095	4432626	9606.ENSP00000351015	9606.ENSP00000044462
SF3B1	SRSF6	4440663	4433875	9606.ENSP00000335321	9606.ENSP00000244020
RBMX	CSTF1	4443584	4432996	9606.ENSP00000359645	9606.ENSP00000217109
CTSS	CNN2	4443237	4435198	9606.ENSP00000357981	9606.ENSP00000263097
MST1	YWHAB	4448725	4444040	9606.ENSP00000414287	9606.ENSP00000361930
CREBBP	AGO2	4435065	4433122	9606.ENSP00000262367	9606.ENSP00000220592
CBFB	AGO1	4448775	4444131	9606.ENSP00000415151	9606.ENSP00000362300
HRNR	ANXA2	4443191	4441580	9606.ENSP00000357791	9606.ENSP00000346032
CHEK2	RPS27A	4445704	4436015	9606.ENSP00000372023	9606.ENSP00000272317
RHOA	CD44	4448110	4448037	9606.ENSP00000400175	9606.ENSP00000398632
BUB1B	RANBP2	4436731	4436527	9606.ENSP00000287598	9606.ENSP00000283195
RBMX	LSM8	4443584	4434090	9606.ENSP00000359645	9606.ENSP00000249299
RBMX	PABPN1	4443584	4432979	9606.ENSP00000359645	9606.ENSP00000216727
RBMX	CASC3	4443584	4435465	9606.ENSP00000359645	9606.ENSP00000264645
ATM	SUPT16H	4436300	4432946	9606.ENSP00000278616	9606.ENSP00000216297
CUX1	CPSF6	4442352	4435722	9606.ENSP00000353401	9606.ENSP00000266679
CDKN2A	TNRC6B	4448997	4448205	9606.ENSP00000418915	9606.ENSP00000401946
KMT2A	TNRC6A	4449798	4446455	9606.ENSP00000436786	9606.ENSP00000379144
SF3B1	MAGOHB	4440663	4439269	9606.ENSP00000335321	9606.ENSP00000319240
SF3B1	FUS	4440663	4434343	9606.ENSP00000335321	9606.ENSP00000254108
MYC	SMC1A	4451407	4439602	9606.ENSP00000479618	9606.ENSP00000323421
MEN1	P4HB	4440761	4439955	9606.ENSP00000337088	9606.ENSP00000327801
KMT2A	TNRC6B	4449798	4448205	9606.ENSP00000436786	9606.ENSP00000401946
HRAS	PEBP1	4448459	4434854	9606.ENSP00000407586	9606.ENSP00000261313
CASP8	PTBP1	4442125	4441922	9606.ENSP00000351273	9606.ENSP00000349428
NRAS	BAG4	4443345	4436719	9606.ENSP00000358548	9606.ENSP00000287322
RBMX	RBM22	4443584	4432775	9606.ENSP00000359645	9606.ENSP00000199814
RBMX	CSTF3	4443584	4439025	9606.ENSP00000359645	9606.ENSP00000315791
HLA-DRB1	CANX	4442321	4434023	9606.ENSP00000353099	9606.ENSP00000247461
RUNX1	LGALS3	4437664	4434352	9606.ENSP00000300305	9606.ENSP00000254301
CBLB	MKRN1	4435380	4434452	9606.ENSP00000264122	9606.ENSP00000255977
RUNX1	RBBP5	4437664	4435446	9606.ENSP00000300305	9606.ENSP00000264515
RHOA	CGN	4448110	4435986	9606.ENSP00000400175	9606.ENSP00000271636
SF3B1	SUGP1	4440663	4434007	9606.ENSP00000335321	9606.ENSP00000247001
AXIN1	PSMC1	4435059	4434851	9606.ENSP00000262320	9606.ENSP00000261303
CBFB	LGALS3	4448775	4434352	9606.ENSP00000415151	9606.ENSP00000254301
SF3B1	CSTF1	4440663	4432996	9606.ENSP00000335321	9606.ENSP00000217109
RBMX	DHX9	4443584	4442908	9606.ENSP00000359645	9606.ENSP00000356520
CBFB	BRD2	4448775	4446390	9606.ENSP00000415151	9606.ENSP00000378704
FBXO32	HUWE1	4449432	4441066	9606.ENSP00000428205	9606.ENSP00000340648
ITCH	MEX3C	4451496	4447250	9606.ENSP00000480499	9606.ENSP00000385610
ZFP36L1	EXOSC9	4447551	4445252	9606.ENSP00000388402	9606.ENSP00000368984
HLA-DRB1	DYNC1LI1	4442321	4436060	9606.ENSP00000353099	9606.ENSP00000273130
BUB1B	PSMC1	4436731	4434851	9606.ENSP00000287598	9606.ENSP00000261303
RBMX	LSM3	4443584	4437830	9606.ENSP00000359645	9606.ENSP00000302160
FOXO3	TNRC6A	4447277	4446455	9606.ENSP00000385824	9606.ENSP00000379144
RBMX	WBP11	4443584	4434825	9606.ENSP00000359645	9606.ENSP00000261167
FBXW7	UBE2M	4436442	4434272	9606.ENSP00000281708	9606.ENSP00000253023
NRAS	ZC3HAV1	4443345	4433818	9606.ENSP00000358548	9606.ENSP00000242351
BRCA1	NELFE	4448999	4444557	9606.ENSP00000418960	9606.ENSP00000364578
CTSS	ILF2	4443237	4442589	9606.ENSP00000357981	9606.ENSP00000355011
CD3EAP	CAVIN1	4450763	4441938	9606.ENSP00000465099	9606.ENSP00000349541
NRAS	LMNA	4443345	4443076	9606.ENSP00000358548	9606.ENSP00000357283
SMARCD1	GTF2F1	4446356	4446275	9606.ENSP00000378414	9606.ENSP00000377969
ZFP36L1	XRN1	4447551	4435521	9606.ENSP00000388402	9606.ENSP00000264951
RBMX	SNRPG	4443584	4436020	9606.ENSP00000359645	9606.ENSP00000272348
CASP8	TRIM25	4442125	4439646	9606.ENSP00000351273	9606.ENSP00000323889
SF3B1	CSTF3	4440663	4439025	9606.ENSP00000335321	9606.ENSP00000315791
RBMX	SRSF7	4443584	4439803	9606.ENSP00000359645	9606.ENSP00000325905
RBMX	RBM5	4443584	4441303	9606.ENSP00000359645	9606.ENSP00000343054
SMARCD1	SUPT16H	4446356	4432946	9606.ENSP00000378414	9606.ENSP00000216297
RBMX	SRSF1	4443584	4434667	9606.ENSP00000359645	9606.ENSP00000258962
RBMX	CSTF2T	4443584	4440358	9606.ENSP00000359645	9606.ENSP00000332444
EP300	AGO2	4435224	4433122	9606.ENSP00000263253	9606.ENSP00000220592
HRAS	ZC3HAV1	4448459	4433818	9606.ENSP00000407586	9606.ENSP00000242351
ESR2	PPID	4441379	4437987	9606.ENSP00000343925	9606.ENSP00000303754
SF3B1	HNRNPU	4440663	4436526	9606.ENSP00000335321	9606.ENSP00000283179
ESR1	AGO3	4448358	4444126	9606.ENSP00000405330	9606.ENSP00000362287
RBMX	SMNDC1	4443584	4443356	9606.ENSP00000359645	9606.ENSP00000358616
RBMX	PCBP1	4443584	4438137	9606.ENSP00000359645	9606.ENSP00000305556
RHOA	F11R	4448110	4443014	9606.ENSP00000400175	9606.ENSP00000357005
AXIN1	PSMA4	4435059	4432626	9606.ENSP00000262320	9606.ENSP00000044462
TP53	CDK13	4435880	4432736	9606.ENSP00000269305	9606.ENSP00000181839
CBFB	TNRC6B	4448775	4448205	9606.ENSP00000415151	9606.ENSP00000401946
ITCH	MKRN1	4451496	4434452	9606.ENSP00000480499	9606.ENSP00000255977
CNOT3	PAIP1	4442114	4437890	9606.ENSP00000351159	9606.ENSP00000302768
KMT2A	PRMT1	4449798	4448400	9606.ENSP00000436786	9606.ENSP00000406162
CD3EAP	MYBBP1A	4450763	4445565	9606.ENSP00000465099	9606.ENSP00000370968
HRAS	LGALS3	4448459	4434352	9606.ENSP00000407586	9606.ENSP00000254301
FBXO32	MEX3C	4449432	4447250	9606.ENSP00000428205	9606.ENSP00000385610
AXIN1	PSMB1	4435059	4435028	9606.ENSP00000262320	9606.ENSP00000262193
RBMX	SNRNP40	4443584	4435298	9606.ENSP00000359645	9606.ENSP00000263694
SF3B1	SRRM1	4440663	4439835	9606.ENSP00000335321	9606.ENSP00000326261
HRAS	LMNA	4448459	4443076	9606.ENSP00000407586	9606.ENSP00000357283
RBMX	NUDT21	4443584	4437662	9606.ENSP00000359645	9606.ENSP00000300291
FBXW7	CCT6A	4436442	4436191	9606.ENSP00000281708	9606.ENSP00000275603
RHOA	FKBP1A	4448110	4446979	9606.ENSP00000400175	9606.ENSP00000383003
SF3B1	PABPN1	4440663	4432979	9606.ENSP00000335321	9606.ENSP00000216727
SF3B1	HNRNPL	4440663	4433154	9606.ENSP00000335321	9606.ENSP00000221419
RBMX	MTREX	4443584	4433508	9606.ENSP00000359645	9606.ENSP00000230640
SF3B1	CSTF2T	4440663	4440358	9606.ENSP00000335321	9606.ENSP00000332444
RBMX	NCBP2	4443584	4439879	9606.ENSP00000359645	9606.ENSP00000326806
MST1	YWHAE	4448725	4435415	9606.ENSP00000414287	9606.ENSP00000264335
MYC	AGO2	4451407	4433122	9606.ENSP00000479618	9606.ENSP00000220592
NCOA3	AGO2	4443859	4433122	9606.ENSP00000361066	9606.ENSP00000220592
PIK3R1	CTNND1	4449428	4446884	9606.ENSP00000428056	9606.ENSP00000382004
ESR1	AGO2	4448358	4433122	9606.ENSP00000405330	9606.ENSP00000220592
CD3EAP	DDX21	4450763	4441590	9606.ENSP00000465099	9606.ENSP00000346120
CTSS	ALDOC	4443237	4433361	9606.ENSP00000357981	9606.ENSP00000226253
HLA-DRB1	OASL	4442321	4434555	9606.ENSP00000353099	9606.ENSP00000257570
HRNR	GRN	4443191	4432632	9606.ENSP00000357791	9606.ENSP00000053867
MYC	TNRC6B	4451407	4448205	9606.ENSP00000479618	9606.ENSP00000401946
MYC	TNRC6A	4451407	4446455	9606.ENSP00000479618	9606.ENSP00000379144
CCND3	AGO2	4444072	4433122	9606.ENSP00000362082	9606.ENSP00000220592
PIK3R1	TLN1	4449428	4439035	9606.ENSP00000428056	9606.ENSP00000316029
SMARCA4	GTF2F1	4447900	4446275	9606.ENSP00000395654	9606.ENSP00000377969
CBLB	UBE2M	4435380	4434272	9606.ENSP00000264122	9606.ENSP00000253023
CD3EAP	DEK	4450763	4446658	9606.ENSP00000465099	9606.ENSP00000380414
FBXO32	RPS27A	4449432	4436015	9606.ENSP00000428205	9606.ENSP00000272317
GATA3	FKBP4	4445191	4432546	9606.ENSP00000368632	9606.ENSP00000001008
NRAS	PEBP1	4443345	4434854	9606.ENSP00000358548	9606.ENSP00000261313
TP53	PSMB1	4435880	4435028	9606.ENSP00000269305	9606.ENSP00000262193
FBXO32	MKRN1	4449432	4434452	9606.ENSP00000428205	9606.ENSP00000255977
ITCH	HERC5	4451496	4435418	9606.ENSP00000480499	9606.ENSP00000264350
BUB1B	RPS27A	4436731	4436015	9606.ENSP00000287598	9606.ENSP00000272317
NCOA3	RBBP5	4443859	4435446	9606.ENSP00000361066	9606.ENSP00000264515
ITCH	TRIM71	4451496	4445772	9606.ENSP00000480499	9606.ENSP00000373272
ESR1	MOV10	4448358	4448087	9606.ENSP00000405330	9606.ENSP00000399797
FBXO32	RBBP6	4449432	4439156	9606.ENSP00000428205	9606.ENSP00000317872
MAP2K4	UBE2N	4448551	4439045	9606.ENSP00000410402	9606.ENSP00000316176
MYC	AGO3	4451407	4444126	9606.ENSP00000479618	9606.ENSP00000362287
RBMX	SNRNP200	4443584	4439101	9606.ENSP00000359645	9606.ENSP00000317123
CBFB	AGO2	4448775	4433122	9606.ENSP00000415151	9606.ENSP00000220592
FBXO32	TRIM71	4449432	4445772	9606.ENSP00000428205	9606.ENSP00000373272
APC	PSMA4	4434547	4432626	9606.ENSP00000257430	9606.ENSP00000044462
MAP3K1	TRIM25	4446923	4439646	9606.ENSP00000382423	9606.ENSP00000323889
NEK2	TPX2	4442784	4437665	9606.ENSP00000355966	9606.ENSP00000300403
ATM	RPS27A	4436300	4436015	9606.ENSP00000278616	9606.ENSP00000272317
SF3B1	WDR33	4440663	4439759	9606.ENSP00000335321	9606.ENSP00000325377
TP53	AGO2	4435880	4433122	9606.ENSP00000269305	9606.ENSP00000220592
CDKN2A	TNRC6A	4448997	4446455	9606.ENSP00000418915	9606.ENSP00000379144
RBMX	HNRNPA2B1	4443584	4441649	9606.ENSP00000359645	9606.ENSP00000346694
SF3B1	UPF3B	4440663	4436211	9606.ENSP00000335321	9606.ENSP00000276201
ESR1	UBE2M	4448358	4434272	9606.ENSP00000405330	9606.ENSP00000253023
TP53	HIST1H1D	4435880	4433900	9606.ENSP00000269305	9606.ENSP00000244534
RBMX	UPF3B	4443584	4436211	9606.ENSP00000359645	9606.ENSP00000276201
PIK3R1	BAG4	4449428	4436719	9606.ENSP00000428056	9606.ENSP00000287322
RBMX	SYF2	4443584	4433663	9606.ENSP00000359645	9606.ENSP00000236273
FBXO32	UBA1	4449432	4440870	9606.ENSP00000428205	9606.ENSP00000338413
RBMX	PHF5A	4443584	4432935	9606.ENSP00000359645	9606.ENSP00000216252
NF1	PSMC1	4442095	4434851	9606.ENSP00000351015	9606.ENSP00000261303
MAP2K4	RPS27A	4448551	4436015	9606.ENSP00000410402	9606.ENSP00000272317
RBMX	PRPF6	4443584	4435686	9606.ENSP00000359645	9606.ENSP00000266079
NOTCH1	AGO2	4436260	4433122	9606.ENSP00000277541	9606.ENSP00000220592
ESR1	TNRC6A	4448358	4446455	9606.ENSP00000405330	9606.ENSP00000379144
NF1	PSMB1	4442095	4435028	9606.ENSP00000351015	9606.ENSP00000262193
RBMX	SUGP1	4443584	4434007	9606.ENSP00000359645	9606.ENSP00000247001
MST1	YWHAG	4448725	4438211	9606.ENSP00000414287	9606.ENSP00000306330
NRAS	LGALS3	4443345	4434352	9606.ENSP00000358548	9606.ENSP00000254301
ESR1	CXXC5	4448358	4437862	9606.ENSP00000405330	9606.ENSP00000302543
MYC	AGO1	4451407	4444131	9606.ENSP00000479618	9606.ENSP00000362300
RBMX	SNRPC	4443584	4433898	9606.ENSP00000359645	9606.ENSP00000244520
FGFR2	GTF2F1	4448546	4446275	9606.ENSP00000410294	9606.ENSP00000377969
CCND1	PSMA4	4433391	4432626	9606.ENSP00000227507	9606.ENSP00000044462
FOXO3	AGO3	4447277	4444126	9606.ENSP00000385824	9606.ENSP00000362287
SF3B1	CASC3	4440663	4435465	9606.ENSP00000335321	9606.ENSP00000264645
PTEN	MKRN1	4443848	4434452	9606.ENSP00000361021	9606.ENSP00000255977
MST1	YWHAZ	4448725	4446480	9606.ENSP00000414287	9606.ENSP00000379287
HLA-DRB1	DYNC1H1	4442321	4441877	9606.ENSP00000353099	9606.ENSP00000348965
PIK3R1	ARHGEF1	4449428	4440774	9606.ENSP00000428056	9606.ENSP00000337261
ARID1A	SUPT16H	4439367	4432946	9606.ENSP00000320485	9606.ENSP00000216297
PIK3R1	HSP90AA1	4449428	4440643	9606.ENSP00000428056	9606.ENSP00000335153
FBXO32	DZIP3	4449432	4442594	9606.ENSP00000428205	9606.ENSP00000355028
NEK2	DYNC1H1	4442784	4441877	9606.ENSP00000355966	9606.ENSP00000348965
AKT2	MKRN1	4445979	4434452	9606.ENSP00000375892	9606.ENSP00000255977
RBMX	SNRPA1	4443584	4434347	9606.ENSP00000359645	9606.ENSP00000254193
NEK2	HSP90AA1	4442784	4440643	9606.ENSP00000355966	9606.ENSP00000335153
HRAS	BAG4	4448459	4436719	9606.ENSP00000407586	9606.ENSP00000287322
CBFB	AGO3	4448775	4444126	9606.ENSP00000415151	9606.ENSP00000362287
KMT2A	LAS1L	4449798	4444456	9606.ENSP00000436786	9606.ENSP00000363944
NEK2	FGFR1OP	4442784	4442752	9606.ENSP00000355966	9606.ENSP00000355812
HRNR	VCP	4443191	4442186	9606.ENSP00000357791	9606.ENSP00000351777
FBXO32	UBE2M	4449432	4434272	9606.ENSP00000428205	9606.ENSP00000253023
TMEM199	ATP5F1B	4436946	4434993	9606.ENSP00000292114	9606.ENSP00000262030
RUNX1	AGO2	4437664	4433122	9606.ENSP00000300305	9606.ENSP00000220592
FOXO3	AGO2	4447277	4433122	9606.ENSP00000385824	9606.ENSP00000220592
BRCA1	SYNE2	4448999	4442074	9606.ENSP00000418960	9606.ENSP00000350719
FBXW7	HERC5	4436442	4435418	9606.ENSP00000281708	9606.ENSP00000264350
TP53	PRDX1	4435880	4435133	9606.ENSP00000269305	9606.ENSP00000262746
SF3B1	CCAR1	4440663	4435657	9606.ENSP00000335321	9606.ENSP00000265872
PIK3R1	FGFR1OP	4449428	4442752	9606.ENSP00000428056	9606.ENSP00000355812
ITCH	TRIM25	4451496	4439646	9606.ENSP00000480499	9606.ENSP00000323889
CTNNA1	SPAG9	4438066	4434990	9606.ENSP00000304669	9606.ENSP00000262013
RBMX	CPSF7	4443584	4441519	9606.ENSP00000359645	9606.ENSP00000345412
RB1	HIST1H1D	4435747	4433900	9606.ENSP00000267163	9606.ENSP00000244534
ASXL1	RPS27A	4444606	4436015	9606.ENSP00000364839	9606.ENSP00000272317
CDKN1B	MYH9	4433436	4432924	9606.ENSP00000228872	9606.ENSP00000216181
FGFR2	POLR2B	4448546	4445518	9606.ENSP00000410294	9606.ENSP00000370625
RBMX	AQR	4443584	4432668	9606.ENSP00000359645	9606.ENSP00000156471
FOXA1	FKBP4	4434131	4432546	9606.ENSP00000250448	9606.ENSP00000001008
PTEN	PSMC1	4443848	4434851	9606.ENSP00000361021	9606.ENSP00000261303
MEN1	HSP90B1	4440761	4437604	9606.ENSP00000337088	9606.ENSP00000299767
RBMX	PRPF3	4443584	4438990	9606.ENSP00000359645	9606.ENSP00000315379
ESR2	UBE2M	4441379	4434272	9606.ENSP00000343925	9606.ENSP00000253023
EP300	AQR	4435224	4432668	9606.ENSP00000263253	9606.ENSP00000156471
RBMX	SART1	4443584	4438591	9606.ENSP00000359645	9606.ENSP00000310448
BRAF	ZC3HAV1	4436778	4433818	9606.ENSP00000288602	9606.ENSP00000242351
MAP2K4	TXN	4448551	4444406	9606.ENSP00000410402	9606.ENSP00000363641
ESR1	TNRC6B	4448358	4448205	9606.ENSP00000405330	9606.ENSP00000401946
ITCH	RBBP6	4451496	4439156	9606.ENSP00000480499	9606.ENSP00000317872
PTEN	PSMD4	4443848	4443212	9606.ENSP00000361021	9606.ENSP00000357879
MEN1	FBN1	4440761	4439770	9606.ENSP00000337088	9606.ENSP00000325527
SF3B1	CDC5L	4443756	4440663	9606.ENSP00000360532	9606.ENSP00000335321
CDH1	CTNND1	4446884	4434944	9606.ENSP00000382004	9606.ENSP00000261769
SF3B1	DDX42	4450728	4440663	9606.ENSP00000464050	9606.ENSP00000335321
SF3B1	SNRPD2	4441252	4440663	9606.ENSP00000342374	9606.ENSP00000335321
CBLB	UBC	4449992	4435380	9606.ENSP00000441543	9606.ENSP00000264122
IGF1R	PTPN1	4443784	4435797	9606.ENSP00000360683	9606.ENSP00000268035
RBMX	CDC5L	4443756	4443584	9606.ENSP00000360532	9606.ENSP00000359645
SF3B1	EFTUD2	4447727	4440663	9606.ENSP00000392094	9606.ENSP00000335321
CREBBP	SUMO1	4446000	4435065	9606.ENSP00000376077	9606.ENSP00000262367
SF3B1	PRPF8	4450629	4440663	9606.ENSP00000460348	9606.ENSP00000335321
SF3B1	SNU13	4447058	4440663	9606.ENSP00000383949	9606.ENSP00000335321
SF3B1	LSM2	4444602	4440663	9606.ENSP00000364813	9606.ENSP00000335321
SF3B1	SNRPB	4448654	4440663	9606.ENSP00000412566	9606.ENSP00000335321
SF3B1	LSM6	4449213	4440663	9606.ENSP00000422392	9606.ENSP00000335321
SF3B1	LSM4	4450918	4440663	9606.ENSP00000469468	9606.ENSP00000335321
SF3B1	SF3A3	4444082	4440663	9606.ENSP00000362110	9606.ENSP00000335321
BRCA1	POLR2A	4451459	4448999	9606.ENSP00000480158	9606.ENSP00000418960
STAG2	SMC1A	4439602	4433042	9606.ENSP00000323421	9606.ENSP00000218089
EGFR	GRB2	4446042	4436186	9606.ENSP00000376345	9606.ENSP00000275493
ARID1A	PHF10	4441186	4439367	9606.ENSP00000341805	9606.ENSP00000320485
STAG2	PDS5A	4437960	4433042	9606.ENSP00000303427	9606.ENSP00000218089
MDM2	RPL11	4444414	4434604	9606.ENSP00000363676	9606.ENSP00000258149
EXOC2	CDC5L	4443756	4433503	9606.ENSP00000360532	9606.ENSP00000230449
MSH2	CDC5L	4443756	4433580	9606.ENSP00000360532	9606.ENSP00000233146
NCOR1	CDC5L	4443756	4435844	9606.ENSP00000360532	9606.ENSP00000268712
BUB1B	CDC5L	4443756	4436731	9606.ENSP00000360532	9606.ENSP00000287598
ARID1A	CDC5L	4443756	4439367	9606.ENSP00000360532	9606.ENSP00000320485
CTNNA1	CDC5L	4443756	4438066	9606.ENSP00000360532	9606.ENSP00000304669
RBMX	SRSF3	4444253	4443584	9606.ENSP00000362820	9606.ENSP00000359645
ERBB2	GRB2	4446042	4435897	9606.ENSP00000376345	9606.ENSP00000269571
ERBB3	GRB2	4446042	4435741	9606.ENSP00000376345	9606.ENSP00000267101
BRAF	YWHAB	4444040	4436778	9606.ENSP00000361930	9606.ENSP00000288602
CBLB	RPS27A	4436015	4435380	9606.ENSP00000272317	9606.ENSP00000264122
RBMX	HNRNPF	4448121	4443584	9606.ENSP00000400433	9606.ENSP00000359645
SF3B1	CDC40	4443232	4440663	9606.ENSP00000357928	9606.ENSP00000335321
BRAF	YWHAZ	4446480	4436778	9606.ENSP00000379287	9606.ENSP00000288602
SF3B1	DHX16	4444730	4440663	9606.ENSP00000365625	9606.ENSP00000335321
SF3B1	CRNKL1	4444875	4440663	9606.ENSP00000366557	9606.ENSP00000335321
ATM	XRCC5	4445991	4436300	9606.ENSP00000375978	9606.ENSP00000278616
RBMX	TRA2B	4448854	4443584	9606.ENSP00000416959	9606.ENSP00000359645
SF3B1	DDX46	4448833	4440663	9606.ENSP00000416534	9606.ENSP00000335321
NCOR1	HDAC2	4449546	4435844	9606.ENSP00000430432	9606.ENSP00000268712
TP53	HDAC2	4449546	4435880	9606.ENSP00000430432	9606.ENSP00000269305
EP300	SUMO1	4446000	4435224	9606.ENSP00000376077	9606.ENSP00000263253
SF3B1	CWC15	4451135	4440663	9606.ENSP00000475615	9606.ENSP00000335321
RBMX	HNRNPK	4444702	4443584	9606.ENSP00000365439	9606.ENSP00000359645
IGF1R	CRKL	4441611	4435797	9606.ENSP00000346300	9606.ENSP00000268035
SMARCA4	POLR2A	4451459	4447900	9606.ENSP00000480158	9606.ENSP00000395654
ATM	PRKDC	4438858	4436300	9606.ENSP00000313420	9606.ENSP00000278616
RB1	PPP1CC	4441182	4435747	9606.ENSP00000341779	9606.ENSP00000267163
ATM	MDC1	4444725	4436300	9606.ENSP00000365588	9606.ENSP00000278616
TP53	PRKDC	4438858	4435880	9606.ENSP00000313420	9606.ENSP00000269305
BRAF	YWHAG	4438211	4436778	9606.ENSP00000306330	9606.ENSP00000288602
PDGFRA	CRKL	4441611	4434540	9606.ENSP00000346300	9606.ENSP00000257290
CREBBP	HDAC2	4449546	4435065	9606.ENSP00000430432	9606.ENSP00000262367
MDM2	UBE2I	4441792	4434604	9606.ENSP00000348056	9606.ENSP00000258149
TBL1XR1	HDAC2	4449546	4448367	9606.ENSP00000430432	9606.ENSP00000405574
BAP1	UBC	4449992	4448867	9606.ENSP00000441543	9606.ENSP00000417132
RET	GRB2	4446042	4441779	9606.ENSP00000376345	9606.ENSP00000347942
APC	CSNK1E	4446601	4434547	9606.ENSP00000380044	9606.ENSP00000257430
TP53	HSPA1A	4444600	4435880	9606.ENSP00000364802	9606.ENSP00000269305
ERBB2	HSP90AA1	4440643	4435897	9606.ENSP00000335153	9606.ENSP00000269571
RB1	HDAC2	4449546	4435747	9606.ENSP00000430432	9606.ENSP00000267163
AXIN1	UBC	4449992	4435059	9606.ENSP00000441543	9606.ENSP00000262320
MDM2	SUMO1	4446000	4434604	9606.ENSP00000376077	9606.ENSP00000258149
CTNNA1	LIMA1	4446350	4438066	9606.ENSP00000378400	9606.ENSP00000304669
SF3B1	DHX15	4440727	4440663	9606.ENSP00000336741	9606.ENSP00000335321
TP53	CSNK1E	4446601	4435880	9606.ENSP00000380044	9606.ENSP00000269305
USP9X	UBC	4449992	4439052	9606.ENSP00000441543	9606.ENSP00000316357
EGFR	CRKL	4441611	4436186	9606.ENSP00000346300	9606.ENSP00000275493
AXIN1	CSNK1E	4446601	4435059	9606.ENSP00000380044	9606.ENSP00000262320
KRAS	GRB2	4446042	4434456	9606.ENSP00000376345	9606.ENSP00000256078
SMAD4	UBE2I	4441792	4441161	9606.ENSP00000348056	9606.ENSP00000341551
KMT2C	RBBP5	4435446	4435027	9606.ENSP00000264515	9606.ENSP00000262189
RBMX	HNRNPUL1	4445976	4443584	9606.ENSP00000375863	9606.ENSP00000359645
EGFR	HSP90AA1	4440643	4436186	9606.ENSP00000335153	9606.ENSP00000275493
TP53	UBE2I	4441792	4435880	9606.ENSP00000348056	9606.ENSP00000269305
CASP8	EZR	4442801	4442125	9606.ENSP00000356042	9606.ENSP00000351273
MDM2	RPL5	4443502	4434604	9606.ENSP00000359345	9606.ENSP00000258149
TP53	NPM1	4437352	4435880	9606.ENSP00000296930	9606.ENSP00000269305
RUNX1	YAP1	4451342	4437664	9606.ENSP00000478927	9606.ENSP00000300305
SMAD3	JUN	4443699	4440414	9606.ENSP00000360266	9606.ENSP00000332973
BRCA1	UBC	4449992	4448999	9606.ENSP00000441543	9606.ENSP00000418960
NOTCH2	ATP2A2	4449928	4434503	9606.ENSP00000440045	9606.ENSP00000256646
STK11	MARK2	4447268	4439722	9606.ENSP00000385751	9606.ENSP00000324856
EGFR	PTPN1	4443784	4436186	9606.ENSP00000360683	9606.ENSP00000275493
PDGFRA	GRB2	4446042	4434540	9606.ENSP00000376345	9606.ENSP00000257290
CNOT3	CNOT4	4450162	4442114	9606.ENSP00000445508	9606.ENSP00000351159
CCND3	CDK11B	4450726	4444072	9606.ENSP00000464036	9606.ENSP00000362082
STK11	HSP90AA1	4440643	4439722	9606.ENSP00000335153	9606.ENSP00000324856
RHOA	UBC	4449992	4448110	9606.ENSP00000441543	9606.ENSP00000400175
GRIA2	NSF	4446795	4437302	9606.ENSP00000381293	9606.ENSP00000296526
MDM2	RPL23	4449110	4434604	9606.ENSP00000420311	9606.ENSP00000258149
TP53	SUMO1	4446000	4435880	9606.ENSP00000376077	9606.ENSP00000269305
NF1	POLR2A	4451459	4442095	9606.ENSP00000480158	9606.ENSP00000351015
EGFR	UBC	4449992	4436186	9606.ENSP00000441543	9606.ENSP00000275493
PTEN	UBC	4449992	4443848	9606.ENSP00000441543	9606.ENSP00000361021
ZNF217	HDAC2	4449546	4443754	9606.ENSP00000430432	9606.ENSP00000360526
TP53	UBC	4449992	4435880	9606.ENSP00000441543	9606.ENSP00000269305
TP53	HSP90AA1	4440643	4435880	9606.ENSP00000335153	9606.ENSP00000269305
SF3B1	TRA2B	4448854	4440663	9606.ENSP00000416959	9606.ENSP00000335321
CREBBP	JUN	4443699	4435065	9606.ENSP00000360266	9606.ENSP00000262367
EP300	JUN	4443699	4435224	9606.ENSP00000360266	9606.ENSP00000263253
MLH1	PMS1	4448418	4433549	9606.ENSP00000406490	9606.ENSP00000231790
SF3B1	PUF60	4449703	4440663	9606.ENSP00000434359	9606.ENSP00000335321
EP300	SNIP1	4437249	4435224	9606.ENSP00000296215	9606.ENSP00000263253
PIK3CA	ARHGEF1	4440774	4435346	9606.ENSP00000337261	9606.ENSP00000263967
EP300	HSP90AA1	4440643	4435224	9606.ENSP00000335153	9606.ENSP00000263253
PIK3CA	GRB2	4446042	4435346	9606.ENSP00000376345	9606.ENSP00000263967
IGF1R	RACK1	4449378	4435797	9606.ENSP00000426909	9606.ENSP00000268035
CCNE1	UBC	4449992	4435118	9606.ENSP00000441543	9606.ENSP00000262643
KMT2D	POLR2A	4451459	4437718	9606.ENSP00000480158	9606.ENSP00000301067
CDKN1B	UBC	4449992	4433436	9606.ENSP00000441543	9606.ENSP00000228872
TP53	SUMO2	4448385	4435880	9606.ENSP00000405965	9606.ENSP00000269305
ATM	SMC1A	4439602	4436300	9606.ENSP00000323421	9606.ENSP00000278616
EP300	SMC1A	4439602	4435224	9606.ENSP00000323421	9606.ENSP00000263253
MDM2	UBC	4449992	4434604	9606.ENSP00000441543	9606.ENSP00000258149
CBLB	UBE2N	4439045	4435380	9606.ENSP00000316176	9606.ENSP00000264122
EP300	PRMT1	4448400	4435224	9606.ENSP00000406162	9606.ENSP00000263253
SMAD3	SPTBN1	4441904	4440414	9606.ENSP00000349259	9606.ENSP00000332973
MDM2	RPS27A	4436015	4434604	9606.ENSP00000272317	9606.ENSP00000258149
CREBBP	SNIP1	4437249	4435065	9606.ENSP00000296215	9606.ENSP00000262367
TP53	RPS27A	4436015	4435880	9606.ENSP00000272317	9606.ENSP00000269305
EGFR	CTNND1	4446884	4436186	9606.ENSP00000382004	9606.ENSP00000275493
CDH1	LIMA1	4446350	4434944	9606.ENSP00000378400	9606.ENSP00000261769
EGFR	HSPA8	4449616	4436186	9606.ENSP00000432083	9606.ENSP00000275493
RBMX	RBM8A	4450692	4443584	9606.ENSP00000463058	9606.ENSP00000359645
TP53	CHD3	4445376	4435880	9606.ENSP00000369716	9606.ENSP00000269305
EGFR	CTTN	4444748	4436186	9606.ENSP00000365745	9606.ENSP00000275493
CTCF	POLR2A	4451459	4435355	9606.ENSP00000480158	9606.ENSP00000264010
RB1	JUN	4443699	4435747	9606.ENSP00000360266	9606.ENSP00000267163
TP53	TXN	4444406	4435880	9606.ENSP00000363641	9606.ENSP00000269305
CDKN1B	YWHAZ	4446480	4433436	9606.ENSP00000379287	9606.ENSP00000228872
TP53	ZNF385A	4440911	4435880	9606.ENSP00000338927	9606.ENSP00000269305
TP53	USP10	4450566	4435880	9606.ENSP00000457411	9606.ENSP00000269305
RET	CTNND1	4446884	4441779	9606.ENSP00000382004	9606.ENSP00000347942
TP53	YWHAB	4444040	4435880	9606.ENSP00000361930	9606.ENSP00000269305
CDKN1B	YWHAG	4438211	4433436	9606.ENSP00000306330	9606.ENSP00000228872
CREBBP	PELP1	4437754	4435065	9606.ENSP00000301396	9606.ENSP00000262367
CCNE1	CCT4	4446274	4435118	9606.ENSP00000377958	9606.ENSP00000262643
CREBBP	HMGB1	4441512	4435065	9606.ENSP00000345347	9606.ENSP00000262367
MDM2	RANBP2	4436527	4434604	9606.ENSP00000283195	9606.ENSP00000258149
EP300	UBC	4449992	4435224	9606.ENSP00000441543	9606.ENSP00000263253
CTNNA1	CTNND1	4446884	4438066	9606.ENSP00000382004	9606.ENSP00000304669
CREBBP	UBE2I	4441792	4435065	9606.ENSP00000348056	9606.ENSP00000262367
TP53	XRCC6	4442230	4435880	9606.ENSP00000352257	9606.ENSP00000269305
CDKN1B	YWHAE	4435415	4433436	9606.ENSP00000264335	9606.ENSP00000228872
RB1	RACK1	4449378	4435747	9606.ENSP00000426909	9606.ENSP00000267163
CDKN1B	PSMB1	4435028	4433436	9606.ENSP00000262193	9606.ENSP00000228872
TP53	YWHAZ	4446480	4435880	9606.ENSP00000379287	9606.ENSP00000269305
TP53	HMGA1	4448092	4435880	9606.ENSP00000399888	9606.ENSP00000269305
CDKN1B	YWHAB	4444040	4433436	9606.ENSP00000361930	9606.ENSP00000228872
EP300	DEK	4446658	4435224	9606.ENSP00000380414	9606.ENSP00000263253
MDM2	TPR	4442896	4434604	9606.ENSP00000356448	9606.ENSP00000258149
RB1	AATF	4451247	4435747	9606.ENSP00000477848	9606.ENSP00000267163
TP53	YWHAG	4438211	4435880	9606.ENSP00000306330	9606.ENSP00000269305
TP53	DROSHA	4449341	4435880	9606.ENSP00000425979	9606.ENSP00000269305
MYB	SND1	4441654	4441013	9606.ENSP00000346762	9606.ENSP00000339992
EP300	UBE2I	4441792	4435224	9606.ENSP00000348056	9606.ENSP00000263253
TP53	PRMT1	4448400	4435880	9606.ENSP00000406162	9606.ENSP00000269305
CCNE1	CCT2	4437556	4435118	9606.ENSP00000299300	9606.ENSP00000262643
ESR1	SAFB	4450849	4448358	9606.ENSP00000467423	9606.ENSP00000405330
EP300	PELP1	4437754	4435224	9606.ENSP00000301396	9606.ENSP00000263253
BRCA1	SUPT5H	4450951	4448999	9606.ENSP00000470252	9606.ENSP00000418960
ATM	POLR2A	4451459	4436300	9606.ENSP00000480158	9606.ENSP00000278616
MYB	UBE2I	4441792	4441013	9606.ENSP00000348056	9606.ENSP00000339992
SMAD4	ALYREF	4449181	4441161	9606.ENSP00000421592	9606.ENSP00000341551
ASXL1	UBC	4449992	4444606	9606.ENSP00000441543	9606.ENSP00000364839
EP300	HDAC2	4449546	4435224	9606.ENSP00000430432	9606.ENSP00000263253
CREBBP	PARP1	4442743	4435065	9606.ENSP00000355759	9606.ENSP00000262367
CREBBP	HIST1H1E	4438348	4435065	9606.ENSP00000307705	9606.ENSP00000262367
TP53	PSMD4	4443212	4435880	9606.ENSP00000357879	9606.ENSP00000269305
EP300	HIST1H1E	4438348	4435224	9606.ENSP00000307705	9606.ENSP00000263253
HIST1H2BC	UBC	4449992	4439472	9606.ENSP00000441543	9606.ENSP00000321744
CREBBP	POLR2A	4451459	4435065	9606.ENSP00000480158	9606.ENSP00000262367
EP300	POLR2A	4451459	4435224	9606.ENSP00000480158	9606.ENSP00000263253
SF3B1	PPIE	4444035	4440663	9606.ENSP00000361918	9606.ENSP00000335321
SMAD3	UBC	4449992	4440414	9606.ENSP00000441543	9606.ENSP00000332973
RUNX1	PRMT1	4448400	4437664	9606.ENSP00000406162	9606.ENSP00000300305
NRAS	GRB2	4446042	4443345	9606.ENSP00000376345	9606.ENSP00000358548
BUB1B	UBC	4449992	4436731	9606.ENSP00000441543	9606.ENSP00000287598
ESR1	ANP32A	4448935	4448358	9606.ENSP00000417864	9606.ENSP00000405330
SMAD4	JUN	4443699	4441161	9606.ENSP00000360266	9606.ENSP00000341551
CASP8	VIM	4450181	4442125	9606.ENSP00000446007	9606.ENSP00000351273
SMAD4	UBC	4449992	4441161	9606.ENSP00000441543	9606.ENSP00000341551
SMAD3	STRAP	4447735	4440414	9606.ENSP00000392270	9606.ENSP00000332973
NCOA3	PRMT1	4448400	4443859	9606.ENSP00000406162	9606.ENSP00000361066
SF3B1	BAZ1B	4441256	4440663	9606.ENSP00000342434	9606.ENSP00000335321
EP300	HSPA8	4449616	4435224	9606.ENSP00000432083	9606.ENSP00000263253
ESR1	PRMT1	4448400	4448358	9606.ENSP00000406162	9606.ENSP00000405330
ATM	DCLRE1C	4445031	4436300	9606.ENSP00000367527	9606.ENSP00000278616
CREBBP	HSPA8	4449616	4435065	9606.ENSP00000432083	9606.ENSP00000262367
TP53	NOC2L	4439165	4435880	9606.ENSP00000317992	9606.ENSP00000269305
SF3B1	HNRNPA1	4441190	4440663	9606.ENSP00000341826	9606.ENSP00000335321
SF3B1	HNRNPA2B1	4441649	4440663	9606.ENSP00000346694	9606.ENSP00000335321
SF3B1	HNRNPC	4450354	4440663	9606.ENSP00000451291	9606.ENSP00000335321
SF3B1	HNRNPA3	4446035	4440663	9606.ENSP00000376309	9606.ENSP00000335321
TP53	MOV10	4448087	4435880	9606.ENSP00000399797	9606.ENSP00000269305
AXIN1	RPS27A	4436015	4435059	9606.ENSP00000272317	9606.ENSP00000262320
EP300	MYBBP1A	4445565	4435224	9606.ENSP00000370968	9606.ENSP00000263253
CBLB	UBE2O	4439626	4435380	9606.ENSP00000323687	9606.ENSP00000264122
MSH2	XRCC6	4442230	4433580	9606.ENSP00000352257	9606.ENSP00000233146
SF3B1	HNRNPR	4444422	4440663	9606.ENSP00000363745	9606.ENSP00000335321
RB1	HMGA1	4448092	4435747	9606.ENSP00000399888	9606.ENSP00000267163
TP53	USP42	4437815	4435880	9606.ENSP00000301962	9606.ENSP00000269305
DNMT3A	UBE2I	4441792	4435481	9606.ENSP00000348056	9606.ENSP00000264709
NOTCH2	RPS27A	4436015	4434503	9606.ENSP00000272317	9606.ENSP00000256646
MSH2	FEN1	4438133	4433580	9606.ENSP00000305480	9606.ENSP00000233146
EP300	LDHA	4450150	4435224	9606.ENSP00000445175	9606.ENSP00000263253
NRAS	UBC	4449992	4443345	9606.ENSP00000441543	9606.ENSP00000358548
KRAS	UBC	4449992	4434456	9606.ENSP00000441543	9606.ENSP00000256078
BRAF	CRKL	4441611	4436778	9606.ENSP00000346300	9606.ENSP00000288602
KRAS	YWHAG	4438211	4434456	9606.ENSP00000306330	9606.ENSP00000256078
MSH2	DCLRE1C	4445031	4433580	9606.ENSP00000367527	9606.ENSP00000233146
KRAS	YWHAZ	4446480	4434456	9606.ENSP00000379287	9606.ENSP00000256078
NRAS	YWHAZ	4446480	4443345	9606.ENSP00000379287	9606.ENSP00000358548
KRAS	YWHAB	4444040	4434456	9606.ENSP00000361930	9606.ENSP00000256078
NRAS	YWHAB	4444040	4443345	9606.ENSP00000361930	9606.ENSP00000358548
KRAS	YWHAE	4435415	4434456	9606.ENSP00000264335	9606.ENSP00000256078
KDM6A	POLR2A	4451459	4444981	9606.ENSP00000480158	9606.ENSP00000367203
SF3B1	SRSF5	4450384	4440663	9606.ENSP00000452123	9606.ENSP00000335321
HRAS	UBC	4449992	4448459	9606.ENSP00000441543	9606.ENSP00000407586
SF3B1	DHX9	4442908	4440663	9606.ENSP00000356520	9606.ENSP00000335321
ERBB2	RPS27A	4436015	4435897	9606.ENSP00000272317	9606.ENSP00000269571
IGF1R	FN1	4441661	4435797	9606.ENSP00000346839	9606.ENSP00000268035
BUB1B	MAPRE1	4444588	4436731	9606.ENSP00000364721	9606.ENSP00000287598
ERCC4	XRCC6	4442230	4438598	9606.ENSP00000352257	9606.ENSP00000310520
BRAF	FN1	4441661	4436778	9606.ENSP00000346839	9606.ENSP00000288602
SF3B1	MAGOH	4443753	4440663	9606.ENSP00000360525	9606.ENSP00000335321
RBMX	MAGOH	4443753	4443584	9606.ENSP00000360525	9606.ENSP00000359645
ERBB3	HSP90AA1	4440643	4435741	9606.ENSP00000335153	9606.ENSP00000267101
SF3B1	HNRNPK	4444702	4440663	9606.ENSP00000365439	9606.ENSP00000335321
RBMX	HNRNPR	4444422	4443584	9606.ENSP00000363745	9606.ENSP00000359645
RBMX	HNRNPC	4450354	4443584	9606.ENSP00000451291	9606.ENSP00000359645
SF3B1	PRPF40A	4447382	4440663	9606.ENSP00000386458	9606.ENSP00000335321
CREBBP	HIST1H4A	4451358	4435065	9606.ENSP00000479106	9606.ENSP00000262367
KMT2C	POLR2A	4451459	4435027	9606.ENSP00000480158	9606.ENSP00000262189
SF3B1	DDX21	4441590	4440663	9606.ENSP00000346120	9606.ENSP00000335321
FOXA1	HSP90AB1	4443770	4434131	9606.ENSP00000360609	9606.ENSP00000250448
CDKN2A	UBC	4449992	4448997	9606.ENSP00000441543	9606.ENSP00000418915
CBLB	HUWE1	4441066	4435380	9606.ENSP00000340648	9606.ENSP00000264122
EP300	CHD3	4445376	4435224	9606.ENSP00000369716	9606.ENSP00000263253
FBXW7	UBC	4449992	4436442	9606.ENSP00000441543	9606.ENSP00000281708
NF1	UBC	4449992	4442095	9606.ENSP00000441543	9606.ENSP00000351015
FOXA1	HSP90AA1	4440643	4434131	9606.ENSP00000335153	9606.ENSP00000250448
CBLB	HERC5	4435418	4435380	9606.ENSP00000264350	9606.ENSP00000264122
PIK3CA	ARF1	4449926	4435346	9606.ENSP00000440005	9606.ENSP00000263967
RBMX	SF1	4444880	4443584	9606.ENSP00000366604	9606.ENSP00000359645
CDKN1B	RPS27A	4436015	4433436	9606.ENSP00000272317	9606.ENSP00000228872
ESR2	HSP90AB1	4443770	4441379	9606.ENSP00000360609	9606.ENSP00000343925
ATM	XRCC6	4442230	4436300	9606.ENSP00000352257	9606.ENSP00000278616
TP53	CCT2	4437556	4435880	9606.ENSP00000299300	9606.ENSP00000269305
TP53	CCT3	4437177	4435880	9606.ENSP00000295688	9606.ENSP00000269305
PIK3CA	CRKL	4441611	4435346	9606.ENSP00000346300	9606.ENSP00000263967
TP53	CCT4	4446274	4435880	9606.ENSP00000377958	9606.ENSP00000269305
TP53	CCT6A	4436191	4435880	9606.ENSP00000275603	9606.ENSP00000269305
KMT2D	POLR2B	4445518	4437718	9606.ENSP00000370625	9606.ENSP00000301067
TP53	TCP1	4439122	4435880	9606.ENSP00000317334	9606.ENSP00000269305
CTNNA1	ZYX	4439687	4438066	9606.ENSP00000324422	9606.ENSP00000304669
KMT2C	POLR2B	4445518	4435027	9606.ENSP00000370625	9606.ENSP00000262189
ATR	YWHAZ	4446480	4441363	9606.ENSP00000379287	9606.ENSP00000343741
PIK3CA	YWHAZ	4446480	4435346	9606.ENSP00000379287	9606.ENSP00000263967
EP300	BRD2	4446390	4435224	9606.ENSP00000378704	9606.ENSP00000263253
RHOA	MYH14	4450954	4448110	9606.ENSP00000470298	9606.ENSP00000400175
PIK3CA	PTPN1	4443784	4435346	9606.ENSP00000360683	9606.ENSP00000263967
IGF1R	GRB2	4446042	4435797	9606.ENSP00000376345	9606.ENSP00000268035
KRAS	TLN1	4439035	4434456	9606.ENSP00000316029	9606.ENSP00000256078
NTRK3	GRB2	4446042	4442438	9606.ENSP00000376345	9606.ENSP00000354207
NEK2	UBC	4449992	4442784	9606.ENSP00000441543	9606.ENSP00000355966
NOTCH1	ATP2A2	4449928	4436260	9606.ENSP00000440045	9606.ENSP00000277541
SMAD4	HDAC2	4449546	4441161	9606.ENSP00000430432	9606.ENSP00000341551
ARID1A	BAZ1B	4441256	4439367	9606.ENSP00000342434	9606.ENSP00000320485
NOTCH2	UBC	4449992	4434503	9606.ENSP00000441543	9606.ENSP00000256646
CTNNA1	CTTN	4444748	4438066	9606.ENSP00000365745	9606.ENSP00000304669
MSH2	XRCC5	4445991	4433580	9606.ENSP00000375978	9606.ENSP00000233146
NOTCH1	UBC	4449992	4436260	9606.ENSP00000441543	9606.ENSP00000277541
BUB1B	SMC1A	4439602	4436731	9606.ENSP00000323421	9606.ENSP00000287598
CREBBP	PRMT1	4448400	4435065	9606.ENSP00000406162	9606.ENSP00000262367
ATM	SUMO2	4448385	4436300	9606.ENSP00000405965	9606.ENSP00000278616
TP53	AGO1	4444131	4435880	9606.ENSP00000362300	9606.ENSP00000269305
CDKN2B	AGO1	4444131	4436247	9606.ENSP00000362300	9606.ENSP00000276925
ATM	SUMO1	4446000	4436300	9606.ENSP00000376077	9606.ENSP00000278616
CDKN2B	AGO3	4444126	4436247	9606.ENSP00000362287	9606.ENSP00000276925
KMT2C	JUN	4443699	4435027	9606.ENSP00000360266	9606.ENSP00000262189
RBMX	HNRNPH2	4444038	4443584	9606.ENSP00000361927	9606.ENSP00000359645
CDKN1B	HSP90AA1	4440643	4433436	9606.ENSP00000335153	9606.ENSP00000228872
CDH1	ZYX	4439687	4434944	9606.ENSP00000324422	9606.ENSP00000261769
NOTCH1	HDAC2	4449546	4436260	9606.ENSP00000430432	9606.ENSP00000277541
CCNE1	RPS27A	4436015	4435118	9606.ENSP00000272317	9606.ENSP00000262643
KDM6A	POLR2B	4445518	4444981	9606.ENSP00000370625	9606.ENSP00000367203
MDM2	SUMO2	4448385	4434604	9606.ENSP00000405965	9606.ENSP00000258149
KRAS	SPTBN5	4439152	4434456	9606.ENSP00000317790	9606.ENSP00000256078
CNOT3	EIF4B	4447567	4442114	9606.ENSP00000388806	9606.ENSP00000351159
RBMX	ELAVL2	4446670	4443584	9606.ENSP00000380479	9606.ENSP00000359645
TP53	JUN	4443699	4435880	9606.ENSP00000360266	9606.ENSP00000269305
RBMX	SNRNP70	4451051	4443584	9606.ENSP00000472998	9606.ENSP00000359645
EXOC2	MYO5A	4446900	4433503	9606.ENSP00000382177	9606.ENSP00000230449
ERCC4	PRKDC	4438858	4438598	9606.ENSP00000313420	9606.ENSP00000310520
RB1	HSP90AA1	4440643	4435747	9606.ENSP00000335153	9606.ENSP00000267163
MSH2	PRKDC	4438858	4433580	9606.ENSP00000313420	9606.ENSP00000233146
CBLB	UBA1	4440870	4435380	9606.ENSP00000338413	9606.ENSP00000264122
SF3B1	YBX1	4443961	4440663	9606.ENSP00000361626	9606.ENSP00000335321
SF3B1	SF1	4444880	4440663	9606.ENSP00000366604	9606.ENSP00000335321
ERCC4	XRCC5	4445991	4438598	9606.ENSP00000375978	9606.ENSP00000310520
ERCC4	POLR2A	4451459	4438598	9606.ENSP00000480158	9606.ENSP00000310520
FBXW7	CCT3	4437177	4436442	9606.ENSP00000295688	9606.ENSP00000281708
RBMX	YBX1	4443961	4443584	9606.ENSP00000361626	9606.ENSP00000359645
ATR	UBC	4449992	4441363	9606.ENSP00000441543	9606.ENSP00000343741
ERBB2	UBC	4449992	4435897	9606.ENSP00000441543	9606.ENSP00000269571
EP300	HELZ2	4448893	4435224	9606.ENSP00000417401	9606.ENSP00000263253
CDH1	CTTN	4444748	4434944	9606.ENSP00000365745	9606.ENSP00000261769
CREBBP	HELZ2	4448893	4435065	9606.ENSP00000417401	9606.ENSP00000262367
ESR1	POLR2A	4451459	4448358	9606.ENSP00000480158	9606.ENSP00000405330
ERBB2	ROCK2	4439164	4435897	9606.ENSP00000317985	9606.ENSP00000269571
ARID1A	JUN	4443699	4439367	9606.ENSP00000360266	9606.ENSP00000320485
EGFR	TFRC	4442333	4436186	9606.ENSP00000353224	9606.ENSP00000275493
FBXW7	UBA1	4440870	4436442	9606.ENSP00000338413	9606.ENSP00000281708
MSH2	JUN	4443699	4433580	9606.ENSP00000360266	9606.ENSP00000233146
CDKN2B	MOV10	4448087	4436247	9606.ENSP00000399797	9606.ENSP00000276925
SMAD3	HDAC2	4449546	4440414	9606.ENSP00000430432	9606.ENSP00000332973
HRAS	RACK1	4449378	4448459	9606.ENSP00000426909	9606.ENSP00000407586
NOTCH1	DNM1	4444057	4436260	9606.ENSP00000362014	9606.ENSP00000277541
KRAS	SND1	4441654	4434456	9606.ENSP00000346762	9606.ENSP00000256078
CUX1	MYO18A	4449809	4442352	9606.ENSP00000437073	9606.ENSP00000353401
KRAS	FXR1	4442017	4434456	9606.ENSP00000350170	9606.ENSP00000256078
ATR	POLR2B	4445518	4441363	9606.ENSP00000370625	9606.ENSP00000343741
KMT2C	AGO3	4444126	4435027	9606.ENSP00000362287	9606.ENSP00000262189
KMT2D	AGO3	4444126	4437718	9606.ENSP00000362287	9606.ENSP00000301067
KMT2C	AGO1	4444131	4435027	9606.ENSP00000362300	9606.ENSP00000262189
LGALS1	FN1	4441661	4432889	9606.ENSP00000346839	9606.ENSP00000215909
FOXA1	JUN	4443699	4434131	9606.ENSP00000360266	9606.ENSP00000250448
KRAS	RPS27A	4436015	4434456	9606.ENSP00000272317	9606.ENSP00000256078
EP300	HSP90AB1	4443770	4435224	9606.ENSP00000360609	9606.ENSP00000263253
ESR1	KPNA2	4449870	4448358	9606.ENSP00000438483	9606.ENSP00000405330
EP300	MOV10	4448087	4435224	9606.ENSP00000399797	9606.ENSP00000263253
PIK3CA	MYO18A	4449809	4435346	9606.ENSP00000437073	9606.ENSP00000263967
KRAS	BRD2	4446390	4434456	9606.ENSP00000378704	9606.ENSP00000256078
CREBBP	MOV10	4448087	4435065	9606.ENSP00000399797	9606.ENSP00000262367
RHOA	CFL1	4449639	4448110	9606.ENSP00000432660	9606.ENSP00000400175
TP53	HMGB1	4441512	4435880	9606.ENSP00000345347	9606.ENSP00000269305
FBXW7	UBE2N	4439045	4436442	9606.ENSP00000316176	9606.ENSP00000281708
EP300	TCEA1	4449450	4435224	9606.ENSP00000428426	9606.ENSP00000263253
ZNF217	KPNA2	4449870	4443754	9606.ENSP00000438483	9606.ENSP00000360526
GATA3	PRMT1	4448400	4445191	9606.ENSP00000406162	9606.ENSP00000368632
KMT2D	AGO1	4444131	4437718	9606.ENSP00000362300	9606.ENSP00000301067
FBXW7	UBE2O	4439626	4436442	9606.ENSP00000323687	9606.ENSP00000281708
ZNF217	MOV10	4448087	4443754	9606.ENSP00000399797	9606.ENSP00000360526
CCNE1	PSMC2	4447684	4435118	9606.ENSP00000391211	9606.ENSP00000262643
IGF1R	CTNND1	4446884	4435797	9606.ENSP00000382004	9606.ENSP00000268035
NRAS	SPTAN1	4444013	4443345	9606.ENSP00000361824	9606.ENSP00000358548
BRAF	FXR1	4442017	4436778	9606.ENSP00000350170	9606.ENSP00000288602
EP300	RBBP5	4435446	4435224	9606.ENSP00000264515	9606.ENSP00000263253
STAG2	PPP1CC	4441182	4433042	9606.ENSP00000341779	9606.ENSP00000218089
EP300	DDX21	4441590	4435224	9606.ENSP00000346120	9606.ENSP00000263253
KRAS	SPTAN1	4444013	4434456	9606.ENSP00000361824	9606.ENSP00000256078
CTCF	POLR2B	4445518	4435355	9606.ENSP00000370625	9606.ENSP00000264010
MYB	POLR2A	4451459	4441013	9606.ENSP00000480158	9606.ENSP00000339992
ATR	SUPT5H	4450951	4441363	9606.ENSP00000470252	9606.ENSP00000343741
NEK2	CSNK1E	4446601	4442784	9606.ENSP00000380044	9606.ENSP00000355966
EP300	POLR2B	4445518	4435224	9606.ENSP00000370625	9606.ENSP00000263253
CREBBP	POLR2B	4445518	4435065	9606.ENSP00000370625	9606.ENSP00000262367
BRIP1	RPS27A	4436015	4434671	9606.ENSP00000272317	9606.ENSP00000259008
PIK3CA	HSP90AA1	4440643	4435346	9606.ENSP00000335153	9606.ENSP00000263967
AKT2	MYO5A	4446900	4445979	9606.ENSP00000382177	9606.ENSP00000375892
ATR	POLR2A	4451459	4441363	9606.ENSP00000480158	9606.ENSP00000343741
BRIP1	UBC	4449992	4434671	9606.ENSP00000441543	9606.ENSP00000259008
BUB1B	PPP1CC	4441182	4436731	9606.ENSP00000341779	9606.ENSP00000287598
KRAS	QKI	4442608	4434456	9606.ENSP00000355094	9606.ENSP00000256078
CDK6	MOV10	4448087	4435642	9606.ENSP00000399797	9606.ENSP00000265734
PIK3R1	MYO18A	4449809	4449428	9606.ENSP00000437073	9606.ENSP00000428056
PIK3R1	ARF1	4449926	4449428	9606.ENSP00000440005	9606.ENSP00000428056
KRAS	SPTBN1	4441904	4434456	9606.ENSP00000349259	9606.ENSP00000256078
FBXO32	CAND1	4450029	4449432	9606.ENSP00000442318	9606.ENSP00000428205
RUNX1	BRD2	4446390	4437664	9606.ENSP00000378704	9606.ENSP00000300305
KRAS	HSP90AA1	4440643	4434456	9606.ENSP00000335153	9606.ENSP00000256078
PIK3CA	ZYX	4439687	4435346	9606.ENSP00000324422	9606.ENSP00000263967
CCNE1	PSMD4	4443212	4435118	9606.ENSP00000357879	9606.ENSP00000262643
CUX1	NSF	4446795	4442352	9606.ENSP00000381293	9606.ENSP00000353401
ATR	TCEA1	4449450	4441363	9606.ENSP00000428426	9606.ENSP00000343741
BRAF	LMNA	4443076	4436778	9606.ENSP00000357283	9606.ENSP00000288602
CTNNA1	PTPN1	4443784	4438066	9606.ENSP00000360683	9606.ENSP00000304669
BRAF	QKI	4442608	4436778	9606.ENSP00000355094	9606.ENSP00000288602
BUB1B	PDS5A	4437960	4436731	9606.ENSP00000303427	9606.ENSP00000287598
ZNF217	AGO1	4444131	4443754	9606.ENSP00000362300	9606.ENSP00000360526
IGF1R	PELP1	4437754	4435797	9606.ENSP00000301396	9606.ENSP00000268035
ZNF217	AGO3	4444126	4443754	9606.ENSP00000362287	9606.ENSP00000360526
BUB1B	PSMD4	4443212	4436731	9606.ENSP00000357879	9606.ENSP00000287598
CBLB	TRIM71	4445772	4435380	9606.ENSP00000373272	9606.ENSP00000264122
CCND1	UBC	4449992	4433391	9606.ENSP00000441543	9606.ENSP00000227507
RB1	DUT	4445481	4435747	9606.ENSP00000370376	9606.ENSP00000267163
PTEN	GRB2	4446042	4443848	9606.ENSP00000376345	9606.ENSP00000361021
NOTCH1	AGO1	4444131	4436260	9606.ENSP00000362300	9606.ENSP00000277541
SF3B1	CHERP	4449922	4440663	9606.ENSP00000439856	9606.ENSP00000335321
TP53	XRCC5	4445991	4435880	9606.ENSP00000375978	9606.ENSP00000269305
PIK3CA	CTNND1	4446884	4435346	9606.ENSP00000382004	9606.ENSP00000263967
TP53	PSMC2	4447684	4435880	9606.ENSP00000391211	9606.ENSP00000269305
PIK3CA	BAG4	4436719	4435346	9606.ENSP00000287322	9606.ENSP00000263967
STAG2	SYNE2	4442074	4433042	9606.ENSP00000350719	9606.ENSP00000218089
AXIN1	PSMC2	4447684	4435059	9606.ENSP00000391211	9606.ENSP00000262320
LGALS1	FBN1	4439770	4432889	9606.ENSP00000325527	9606.ENSP00000215909
SF3B1	MYBBP1A	4445565	4440663	9606.ENSP00000370968	9606.ENSP00000335321
KRAS	PEBP1	4434854	4434456	9606.ENSP00000261313	9606.ENSP00000256078
RBMX	NCBP1	4444514	4443584	9606.ENSP00000364289	9606.ENSP00000359645
CNOT3	EIF4E	4449328	4442114	9606.ENSP00000425561	9606.ENSP00000351159
STAG2	SUMO1	4446000	4433042	9606.ENSP00000376077	9606.ENSP00000218089
NCOA3	TNRC6A	4446455	4443859	9606.ENSP00000379144	9606.ENSP00000361066
SF3B1	U2SURP	4448970	4440663	9606.ENSP00000418563	9606.ENSP00000335321
LGALS1	AFP	4446452	4432889	9606.ENSP00000379138	9606.ENSP00000215909
CASP8	EIF4E	4449328	4442125	9606.ENSP00000425561	9606.ENSP00000351273
SF3B1	SNRNP70	4451051	4440663	9606.ENSP00000472998	9606.ENSP00000335321
KMT2C	TNRC6A	4446455	4435027	9606.ENSP00000379144	9606.ENSP00000262189
BUB1B	RCC2	4444559	4436731	9606.ENSP00000364585	9606.ENSP00000287598
KMT2D	PRMT1	4448400	4437718	9606.ENSP00000406162	9606.ENSP00000301067
RUNX1	MOV10	4448087	4437664	9606.ENSP00000399797	9606.ENSP00000300305
PTEN	MOV10	4448087	4443848	9606.ENSP00000399797	9606.ENSP00000361021
CUX1	FGFR1OP	4442752	4442352	9606.ENSP00000355812	9606.ENSP00000353401
KMT2D	TNRC6B	4448205	4437718	9606.ENSP00000401946	9606.ENSP00000301067
NCOA3	MOV10	4448087	4443859	9606.ENSP00000399797	9606.ENSP00000361066
SF3B1	HNRNPH2	4444038	4440663	9606.ENSP00000361927	9606.ENSP00000335321
TP53	TPX2	4437665	4435880	9606.ENSP00000300403	9606.ENSP00000269305
CCNE1	PCBP4	4448877	4435118	9606.ENSP00000417196	9606.ENSP00000262643
HLA-DRB1	DNM1	4444057	4442321	9606.ENSP00000362014	9606.ENSP00000353099
ARID1A	POLR2A	4451459	4439367	9606.ENSP00000480158	9606.ENSP00000320485
KMT2D	JUN	4443699	4437718	9606.ENSP00000360266	9606.ENSP00000301067
HLA-DRB1	ARF1	4449926	4442321	9606.ENSP00000440005	9606.ENSP00000353099
ATM	UBE2I	4441792	4436300	9606.ENSP00000348056	9606.ENSP00000278616
SF3B1	POLR2B	4445518	4440663	9606.ENSP00000370625	9606.ENSP00000335321
BRCA1	TCEA1	4449450	4448999	9606.ENSP00000428426	9606.ENSP00000418960
TP53	HIST1H1E	4438348	4435880	9606.ENSP00000307705	9606.ENSP00000269305
CBLB	DZIP3	4442594	4435380	9606.ENSP00000355028	9606.ENSP00000264122
SF3B1	RBM8A	4450692	4440663	9606.ENSP00000463058	9606.ENSP00000335321
HRNR	TXNDC5	4445270	4443191	9606.ENSP00000369081	9606.ENSP00000357791
LGALS1	CKAP4	4444990	4432889	9606.ENSP00000367265	9606.ENSP00000215909
SMARCD1	POLR2A	4451459	4446356	9606.ENSP00000480158	9606.ENSP00000378414
SMAD3	SAP18	4451616	4440414	9606.ENSP00000481842	9606.ENSP00000332973
CCND1	PSMC1	4434851	4433391	9606.ENSP00000261303	9606.ENSP00000227507
LGALS1	APOB	4433584	4432889	9606.ENSP00000233242	9606.ENSP00000215909
RBMX	CHERP	4449922	4443584	9606.ENSP00000439856	9606.ENSP00000359645
CASP8	PTBP2	4443476	4442125	9606.ENSP00000359216	9606.ENSP00000351273
NCOR1	RPS27A	4436015	4435844	9606.ENSP00000272317	9606.ENSP00000268712
CDK6	TNRC6B	4448205	4435642	9606.ENSP00000401946	9606.ENSP00000265734
DNMT3A	MAT1A	4443900	4435481	9606.ENSP00000361287	9606.ENSP00000264709
RBMX	CSTF2	4444068	4443584	9606.ENSP00000362063	9606.ENSP00000359645
CTSS	DBNL	4448919	4443237	9606.ENSP00000417653	9606.ENSP00000357981
MED23	HELZ2	4448893	4443020	9606.ENSP00000417401	9606.ENSP00000357047
NOTCH2	AGO1	4444131	4434503	9606.ENSP00000362300	9606.ENSP00000256646
MDM2	NUPL2	4434651	4434604	9606.ENSP00000258742	9606.ENSP00000258149
HLA-DRB1	DBNL	4448919	4442321	9606.ENSP00000417653	9606.ENSP00000353099
CCND3	AGO3	4444126	4444072	9606.ENSP00000362287	9606.ENSP00000362082
CCND1	MOV10	4448087	4433391	9606.ENSP00000399797	9606.ENSP00000227507
TP53	CNOT4	4450162	4435880	9606.ENSP00000445508	9606.ENSP00000269305
TP53	TNRC6A	4446455	4435880	9606.ENSP00000379144	9606.ENSP00000269305
CCND1	TNRC6B	4448205	4433391	9606.ENSP00000401946	9606.ENSP00000227507
APC	PSMC1	4434851	4434547	9606.ENSP00000261303	9606.ENSP00000257430
RBMX	DHX16	4444730	4443584	9606.ENSP00000365625	9606.ENSP00000359645
TP53	CNOT1	4439404	4435880	9606.ENSP00000320949	9606.ENSP00000269305
RBMX	HSPA8	4449616	4443584	9606.ENSP00000432083	9606.ENSP00000359645
TP53	SSRP1	4436287	4435880	9606.ENSP00000278412	9606.ENSP00000269305
DNMT3A	MAT2A	4437933	4435481	9606.ENSP00000303147	9606.ENSP00000264709
ATM	CCAR2	4438620	4436300	9606.ENSP00000310670	9606.ENSP00000278616
NCOA3	AGO3	4444126	4443859	9606.ENSP00000362287	9606.ENSP00000361066
SF3B1	SRRT	4451484	4440663	9606.ENSP00000480421	9606.ENSP00000335321
RBMX	ELAVL1	4447216	4443584	9606.ENSP00000385269	9606.ENSP00000359645
NOTCH1	TNRC6A	4446455	4436260	9606.ENSP00000379144	9606.ENSP00000277541
SF3B1	RBM5	4441303	4440663	9606.ENSP00000343054	9606.ENSP00000335321
RBMX	SRSF10	4449097	4443584	9606.ENSP00000420195	9606.ENSP00000359645
DNMT3A	AHCYL2	4439029	4435481	9606.ENSP00000315931	9606.ENSP00000264709
FBXW7	TRIM71	4445772	4436442	9606.ENSP00000373272	9606.ENSP00000281708
SF3B1	PTBP1	4441922	4440663	9606.ENSP00000349428	9606.ENSP00000335321
HLA-DRB1	SEC31A	4446393	4442321	9606.ENSP00000378721	9606.ENSP00000353099
CCND1	PSMD4	4443212	4433391	9606.ENSP00000357879	9606.ENSP00000227507
RB1	YAP1	4451342	4435747	9606.ENSP00000478927	9606.ENSP00000267163
CCND1	BRD2	4446390	4433391	9606.ENSP00000378704	9606.ENSP00000227507
EGFR	CLTC	4451404	4436186	9606.ENSP00000479606	9606.ENSP00000275493
CCND1	RPS27A	4436015	4433391	9606.ENSP00000272317	9606.ENSP00000227507
RBMX	SNRPB	4448654	4443584	9606.ENSP00000412566	9606.ENSP00000359645
CCND1	PSMB1	4435028	4433391	9606.ENSP00000262193	9606.ENSP00000227507
SF3B1	HNRNPUL1	4445976	4440663	9606.ENSP00000375863	9606.ENSP00000335321
SF3B1	SMNDC1	4443356	4440663	9606.ENSP00000358616	9606.ENSP00000335321
CNOT3	CPEB3	4451638	4442114	9606.ENSP00000482128	9606.ENSP00000351159
CTSS	SPTAN1	4444013	4443237	9606.ENSP00000361824	9606.ENSP00000357981
NCOR1	POLR2B	4445518	4435844	9606.ENSP00000370625	9606.ENSP00000268712
LGALS1	KTN1	4446394	4432889	9606.ENSP00000378725	9606.ENSP00000215909
AXIN1	CACYBP	4442938	4435059	9606.ENSP00000356652	9606.ENSP00000262320
ATM	GTF2F1	4446275	4436300	9606.ENSP00000377969	9606.ENSP00000278616
BAP1	HDAC2	4449546	4448867	9606.ENSP00000430432	9606.ENSP00000417132
EP300	PPIE	4444035	4435224	9606.ENSP00000361918	9606.ENSP00000263253
NCOR1	HELZ2	4448893	4435844	9606.ENSP00000417401	9606.ENSP00000268712
STAG2	MAPRE1	4444588	4433042	9606.ENSP00000364721	9606.ENSP00000218089
RBMX	LSM2	4444602	4443584	9606.ENSP00000364813	9606.ENSP00000359645
CREBBP	HSPA1B	4444599	4435065	9606.ENSP00000364801	9606.ENSP00000262367
HLA-DRB1	CLTC	4451404	4442321	9606.ENSP00000479606	9606.ENSP00000353099
ATM	TCEA1	4449450	4436300	9606.ENSP00000428426	9606.ENSP00000278616
FOXA1	PRMT1	4448400	4434131	9606.ENSP00000406162	9606.ENSP00000250448
CCNE1	CCT3	4437177	4435118	9606.ENSP00000295688	9606.ENSP00000262643
EP300	GTF2F1	4446275	4435224	9606.ENSP00000377969	9606.ENSP00000263253
RB1	HIST1H1C	4440966	4435747	9606.ENSP00000339566	9606.ENSP00000267163
FBXW7	TCP1	4439122	4436442	9606.ENSP00000317334	9606.ENSP00000281708
KMT2D	TNRC6A	4446455	4437718	9606.ENSP00000379144	9606.ENSP00000301067
CASP8	EIF3A	4443264	4442125	9606.ENSP00000358140	9606.ENSP00000351273
MEN1	AFP	4446452	4440761	9606.ENSP00000379138	9606.ENSP00000337088
NOTCH1	MOV10	4448087	4436260	9606.ENSP00000399797	9606.ENSP00000277541
PIK3CA	TLN1	4439035	4435346	9606.ENSP00000316029	9606.ENSP00000263967
CDKN2B	TNRC6A	4446455	4436247	9606.ENSP00000379144	9606.ENSP00000276925
CCND3	TNRC6A	4446455	4444072	9606.ENSP00000379144	9606.ENSP00000362082
RBMX	SRSF5	4450384	4443584	9606.ENSP00000452123	9606.ENSP00000359645
FBXW7	MEX3C	4447250	4436442	9606.ENSP00000385610	9606.ENSP00000281708
APC	UBC	4449992	4434547	9606.ENSP00000441543	9606.ENSP00000257430
PTEN	AGO3	4444126	4443848	9606.ENSP00000362287	9606.ENSP00000361021
SF3B1	HSPA8	4449616	4440663	9606.ENSP00000432083	9606.ENSP00000335321
RBMX	HNRNPA3	4446035	4443584	9606.ENSP00000376309	9606.ENSP00000359645
BUB1B	DYNC1I2	4446640	4436731	9606.ENSP00000380308	9606.ENSP00000287598
CNOT3	EIF4G1	4448822	4442114	9606.ENSP00000416255	9606.ENSP00000351159
RBMX	PPIE	4444035	4443584	9606.ENSP00000361918	9606.ENSP00000359645
NF1	PSMC2	4447684	4442095	9606.ENSP00000391211	9606.ENSP00000351015
FBXW7	DZIP3	4442594	4436442	9606.ENSP00000355028	9606.ENSP00000281708
SMAD4	SAP18	4451616	4441161	9606.ENSP00000481842	9606.ENSP00000341551
MYB	POLR2B	4445518	4441013	9606.ENSP00000370625	9606.ENSP00000339992
EGFR	DIAPH1	4446828	4436186	9606.ENSP00000381565	9606.ENSP00000275493
EP300	BAZ1B	4441256	4435224	9606.ENSP00000342434	9606.ENSP00000263253
NOTCH1	TNRC6B	4448205	4436260	9606.ENSP00000401946	9606.ENSP00000277541
EP300	TNRC6B	4448205	4435224	9606.ENSP00000401946	9606.ENSP00000263253
CDK6	AGO1	4444131	4435642	9606.ENSP00000362300	9606.ENSP00000265734
CCND1	AGO1	4444131	4433391	9606.ENSP00000362300	9606.ENSP00000227507
TP53	TAF15	4451093	4435880	9606.ENSP00000474096	9606.ENSP00000269305
NEK2	DCTN2	4448498	4442784	9606.ENSP00000408910	9606.ENSP00000355966
PALB2	RPS27A	4436015	4434904	9606.ENSP00000272317	9606.ENSP00000261584
SF3B1	ELAVL2	4446670	4440663	9606.ENSP00000380479	9606.ENSP00000335321
AXIN1	CTNND1	4446884	4435059	9606.ENSP00000382004	9606.ENSP00000262320
EP300	HSPA1B	4444599	4435224	9606.ENSP00000364801	9606.ENSP00000263253
MDM2	MOV10	4448087	4434604	9606.ENSP00000399797	9606.ENSP00000258149
SF3B1	GTF2F1	4446275	4440663	9606.ENSP00000377969	9606.ENSP00000335321
RBMX	ALYREF	4449181	4443584	9606.ENSP00000421592	9606.ENSP00000359645
SF3B1	CPSF7	4441519	4440663	9606.ENSP00000345412	9606.ENSP00000335321
ARID1A	HMGB1	4441512	4439367	9606.ENSP00000345347	9606.ENSP00000320485
EP300	THRAP3	4441641	4435224	9606.ENSP00000346634	9606.ENSP00000263253
CDKN1B	PSMD4	4443212	4433436	9606.ENSP00000357879	9606.ENSP00000228872
ERBB2	DIAPH1	4446828	4435897	9606.ENSP00000381565	9606.ENSP00000269571
RBMX	PRPF40A	4447382	4443584	9606.ENSP00000386458	9606.ENSP00000359645
CREBBP	THRAP3	4441641	4435065	9606.ENSP00000346634	9606.ENSP00000262367
RBMX	PRPF8	4450629	4443584	9606.ENSP00000460348	9606.ENSP00000359645
FGFR2	POLR2A	4451459	4448546	9606.ENSP00000480158	9606.ENSP00000410294
RBMX	PUF60	4449703	4443584	9606.ENSP00000434359	9606.ENSP00000359645
CDH1	SUMO1	4446000	4434944	9606.ENSP00000376077	9606.ENSP00000261769
RBMX	POLR2A	4451459	4443584	9606.ENSP00000480158	9606.ENSP00000359645
RBMX	POLR2B	4445518	4443584	9606.ENSP00000370625	9606.ENSP00000359645
ERCC4	TCEA1	4449450	4438598	9606.ENSP00000428426	9606.ENSP00000310520
CDK6	AGO3	4444126	4435642	9606.ENSP00000362287	9606.ENSP00000265734
MDM2	PRKDC	4438858	4434604	9606.ENSP00000313420	9606.ENSP00000258149
FBXO32	UBC	4449992	4449432	9606.ENSP00000441543	9606.ENSP00000428205
RBMX	LSM6	4449213	4443584	9606.ENSP00000422392	9606.ENSP00000359645
SMAD4	KPNA2	4449870	4441161	9606.ENSP00000438483	9606.ENSP00000341551
CCND3	AGO1	4444131	4444072	9606.ENSP00000362300	9606.ENSP00000362082
CASP8	EIF4G1	4448822	4442125	9606.ENSP00000416255	9606.ENSP00000351273
CREBBP	AGO3	4444126	4435065	9606.ENSP00000362287	9606.ENSP00000262367
CTCF	RBBP5	4435446	4435355	9606.ENSP00000264515	9606.ENSP00000264010
CCND1	PSMC2	4447684	4433391	9606.ENSP00000391211	9606.ENSP00000227507
CDKN1B	PCBP4	4448877	4433436	9606.ENSP00000417196	9606.ENSP00000228872
NOTCH2	SNW1	4434897	4434503	9606.ENSP00000261531	9606.ENSP00000256646
CREBBP	TNRC6B	4448205	4435065	9606.ENSP00000401946	9606.ENSP00000262367
EP300	AGO3	4444126	4435224	9606.ENSP00000362287	9606.ENSP00000263253
RUNX1	AGO1	4444131	4437664	9606.ENSP00000362300	9606.ENSP00000300305
SMAD3	HSPA8	4449616	4440414	9606.ENSP00000432083	9606.ENSP00000332973
BRAF	SND1	4441654	4436778	9606.ENSP00000346762	9606.ENSP00000288602
APC	PSMD4	4443212	4434547	9606.ENSP00000357879	9606.ENSP00000257430
KMT2D	MOV10	4448087	4437718	9606.ENSP00000399797	9606.ENSP00000301067
SF3B1	FIP1L1	4440730	4440663	9606.ENSP00000336752	9606.ENSP00000335321
NCOA3	POLR2B	4445518	4443859	9606.ENSP00000370625	9606.ENSP00000361066
GRIA2	CTNND1	4446884	4437302	9606.ENSP00000382004	9606.ENSP00000296526
DCTD	DUT	4445481	4441944	9606.ENSP00000370376	9606.ENSP00000349576
NOTCH2	MOV10	4448087	4434503	9606.ENSP00000399797	9606.ENSP00000256646
RB1	HSPA1A	4444600	4435747	9606.ENSP00000364802	9606.ENSP00000267163
ERCC4	PARP1	4442743	4438598	9606.ENSP00000355759	9606.ENSP00000310520
RUNX1	AGO3	4444126	4437664	9606.ENSP00000362287	9606.ENSP00000300305
KRAS	BAG4	4436719	4434456	9606.ENSP00000287322	9606.ENSP00000256078
APC	CACYBP	4442938	4434547	9606.ENSP00000356652	9606.ENSP00000257430
CDKN1B	MYH14	4450954	4433436	9606.ENSP00000470298	9606.ENSP00000228872
PTEN	AGO1	4444131	4443848	9606.ENSP00000362300	9606.ENSP00000361021
DNMT3A	SUMO1	4446000	4435481	9606.ENSP00000376077	9606.ENSP00000264709
ATM	ELOA	4447896	4436300	9606.ENSP00000395574	9606.ENSP00000278616
ERCC4	PPIE	4444035	4438598	9606.ENSP00000361918	9606.ENSP00000310520
NCOR1	POLR2A	4451459	4435844	9606.ENSP00000480158	9606.ENSP00000268712
ATM	POLR2B	4445518	4436300	9606.ENSP00000370625	9606.ENSP00000278616
SMAD4	PARP1	4442743	4441161	9606.ENSP00000355759	9606.ENSP00000341551
NOTCH2	TNRC6A	4446455	4434503	9606.ENSP00000379144	9606.ENSP00000256646
EP300	HSPA1A	4444600	4435224	9606.ENSP00000364802	9606.ENSP00000263253
STAG2	SYNE1	4442844	4433042	9606.ENSP00000356224	9606.ENSP00000218089
RBMX	SRRT	4451484	4443584	9606.ENSP00000480421	9606.ENSP00000359645
ATM	NELFE	4444557	4436300	9606.ENSP00000364578	9606.ENSP00000278616
CDKN2B	TNRC6B	4448205	4436247	9606.ENSP00000401946	9606.ENSP00000276925
SMAD3	KPNA2	4449870	4440414	9606.ENSP00000438483	9606.ENSP00000332973
CDKN1B	DCAF13	4437420	4433436	9606.ENSP00000297579	9606.ENSP00000228872
TMEM199	ATP5F1C	4441891	4436946	9606.ENSP00000349142	9606.ENSP00000292114
RBMX	SRSF11	4443640	4443584	9606.ENSP00000359988	9606.ENSP00000359645
NOTCH2	AGO3	4444126	4434503	9606.ENSP00000362287	9606.ENSP00000256646
PALB2	UBC	4449992	4434904	9606.ENSP00000441543	9606.ENSP00000261584
ERCC4	UBC	4449992	4438598	9606.ENSP00000441543	9606.ENSP00000310520
RBMX	UPF1	4450945	4443584	9606.ENSP00000470142	9606.ENSP00000359645
MDM2	AGO1	4444131	4434604	9606.ENSP00000362300	9606.ENSP00000258149
TP53	H1F0	4441434	4435880	9606.ENSP00000344504	9606.ENSP00000269305
CCND1	TNRC6A	4446455	4433391	9606.ENSP00000379144	9606.ENSP00000227507
KMT2C	MOV10	4448087	4435027	9606.ENSP00000399797	9606.ENSP00000262189
ZNF217	TNRC6B	4448205	4443754	9606.ENSP00000401946	9606.ENSP00000360526
LGALS1	SCG3	4433115	4432889	9606.ENSP00000220478	9606.ENSP00000215909
FBXW7	CAND1	4450029	4436442	9606.ENSP00000442318	9606.ENSP00000281708
RBMX	CRNKL1	4444875	4443584	9606.ENSP00000366557	9606.ENSP00000359645
MAP2K4	UBC	4449992	4448551	9606.ENSP00000441543	9606.ENSP00000410402
STAG2	RANBP2	4436527	4433042	9606.ENSP00000283195	9606.ENSP00000218089
BUB1B	RPS27	4443123	4436731	9606.ENSP00000357555	9606.ENSP00000287598
CREBBP	HSPA1A	4444600	4435065	9606.ENSP00000364802	9606.ENSP00000262367
MDM2	AGO3	4444126	4434604	9606.ENSP00000362287	9606.ENSP00000258149
NOTCH2	TNRC6B	4448205	4434503	9606.ENSP00000401946	9606.ENSP00000256646
MAP3K1	DBNL	4448919	4446923	9606.ENSP00000417653	9606.ENSP00000382423
RUNX1	TNRC6B	4448205	4437664	9606.ENSP00000401946	9606.ENSP00000300305
TP53	HIST1H1C	4440966	4435880	9606.ENSP00000339566	9606.ENSP00000269305
RB1	MRPL11	4438456	4435747	9606.ENSP00000308897	9606.ENSP00000267163
FOXO3	MOV10	4448087	4447277	9606.ENSP00000399797	9606.ENSP00000385824
HLA-DRB1	CD44	4448037	4442321	9606.ENSP00000398632	9606.ENSP00000353099
BUB1B	CLASP2	4448905	4436731	9606.ENSP00000417518	9606.ENSP00000287598
NF1	GTF2F1	4446275	4442095	9606.ENSP00000377969	9606.ENSP00000351015
SF3B1	SRSF3	4444253	4440663	9606.ENSP00000362820	9606.ENSP00000335321
PIK3CA	HLA-A	4446577	4435346	9606.ENSP00000379873	9606.ENSP00000263967
SF3B1	RNPS1	4450581	4440663	9606.ENSP00000457723	9606.ENSP00000335321
TP53	PCBP4	4448877	4435880	9606.ENSP00000417196	9606.ENSP00000269305
CHEK2	UBC	4449992	4445704	9606.ENSP00000441543	9606.ENSP00000372023
RB1	H1F0	4441434	4435747	9606.ENSP00000344504	9606.ENSP00000267163
KRAS	FN1	4441661	4434456	9606.ENSP00000346839	9606.ENSP00000256078
CTSS	IDH1	4447650	4443237	9606.ENSP00000390265	9606.ENSP00000357981
CCNE1	TCP1	4439122	4435118	9606.ENSP00000317334	9606.ENSP00000262643
CASP8	CLTC	4451404	4442125	9606.ENSP00000479606	9606.ENSP00000351273
RUNX1	TNRC6A	4446455	4437664	9606.ENSP00000379144	9606.ENSP00000300305
NCOA3	HELZ2	4448893	4443859	9606.ENSP00000417401	9606.ENSP00000361066
CREBBP	AGO1	4444131	4435065	9606.ENSP00000362300	9606.ENSP00000262367
STAG2	RCC2	4444559	4433042	9606.ENSP00000364585	9606.ENSP00000218089
BUB1B	PSMC2	4447684	4436731	9606.ENSP00000391211	9606.ENSP00000287598
BUB1B	DYNC1H1	4441877	4436731	9606.ENSP00000348965	9606.ENSP00000287598
RBMX	CWC15	4451135	4443584	9606.ENSP00000475615	9606.ENSP00000359645
RB1	HIST1H1E	4438348	4435747	9606.ENSP00000307705	9606.ENSP00000267163
NCOA3	POLR2A	4451459	4443859	9606.ENSP00000480158	9606.ENSP00000361066
AGTR2	GRB2	4446042	4443835	9606.ENSP00000376345	9606.ENSP00000360973
CREBBP	TNRC6A	4446455	4435065	9606.ENSP00000379144	9606.ENSP00000262367
RBMX	SRSF2	4446026	4443584	9606.ENSP00000376276	9606.ENSP00000359645
STAG2	DYNC1LI1	4436060	4433042	9606.ENSP00000273130	9606.ENSP00000218089
CREBBP	GTF2F1	4446275	4435065	9606.ENSP00000377969	9606.ENSP00000262367
STAG2	RPS27	4443123	4433042	9606.ENSP00000357555	9606.ENSP00000218089
PIK3CA	PELP1	4437754	4435346	9606.ENSP00000301396	9606.ENSP00000263967
SMAD4	HSPA8	4449616	4441161	9606.ENSP00000432083	9606.ENSP00000341551
SF3B1	SRSF4	4444263	4440663	9606.ENSP00000362900	9606.ENSP00000335321
NCOA3	TNRC6B	4448205	4443859	9606.ENSP00000401946	9606.ENSP00000361066
FOXO3	TNRC6B	4448205	4447277	9606.ENSP00000401946	9606.ENSP00000385824
CREBBP	RBBP5	4435446	4435065	9606.ENSP00000264515	9606.ENSP00000262367
TMEM199	ATP5F1A	4446852	4436946	9606.ENSP00000381736	9606.ENSP00000292114
SF3B1	ELAVL1	4447216	4440663	9606.ENSP00000385269	9606.ENSP00000335321
SF3B1	SRSF2	4446026	4440663	9606.ENSP00000376276	9606.ENSP00000335321
LGALS1	HSP90B1	4437604	4432889	9606.ENSP00000299767	9606.ENSP00000215909
CDK6	TNRC6A	4446455	4435642	9606.ENSP00000379144	9606.ENSP00000265734
ATM	UBC	4449992	4436300	9606.ENSP00000441543	9606.ENSP00000278616
FOXO3	RAN	4450191	4447277	9606.ENSP00000446215	9606.ENSP00000385824
SF3B1	HNRNPF	4448121	4440663	9606.ENSP00000400433	9606.ENSP00000335321
SF3B1	ALYREF	4449181	4440663	9606.ENSP00000421592	9606.ENSP00000335321
MEN1	KTN1	4446394	4440761	9606.ENSP00000378725	9606.ENSP00000337088
MDM2	TNRC6A	4446455	4434604	9606.ENSP00000379144	9606.ENSP00000258149
SF3B1	NCBP1	4444514	4440663	9606.ENSP00000364289	9606.ENSP00000335321
ATR	GTF2F1	4446275	4441363	9606.ENSP00000377969	9606.ENSP00000343741
TP53	NDRG1	4448339	4435880	9606.ENSP00000404854	9606.ENSP00000269305
ATR	ELOA	4447896	4441363	9606.ENSP00000395574	9606.ENSP00000343741
STAG2	DYNC1I2	4446640	4433042	9606.ENSP00000380308	9606.ENSP00000218089
PTEN	TNRC6B	4448205	4443848	9606.ENSP00000401946	9606.ENSP00000361021
ASXL1	HDAC2	4449546	4444606	9606.ENSP00000430432	9606.ENSP00000364839
ATM	SUPT5H	4450951	4436300	9606.ENSP00000470252	9606.ENSP00000278616
MDM2	TNRC6B	4448205	4434604	9606.ENSP00000401946	9606.ENSP00000258149
RBMX	GTF2F1	4446275	4443584	9606.ENSP00000377969	9606.ENSP00000359645
NF1	PSMD4	4443212	4442095	9606.ENSP00000357879	9606.ENSP00000351015
HLA-DRB1	HLA-A	4446577	4442321	9606.ENSP00000379873	9606.ENSP00000353099
PIK3CA	F11R	4443014	4435346	9606.ENSP00000357005	9606.ENSP00000263967
ASXL1	UBAP2L	4447610	4444606	9606.ENSP00000389445	9606.ENSP00000364839
CCND1	SNW1	4434897	4433391	9606.ENSP00000261531	9606.ENSP00000227507
NEK2	MAPRE1	4444588	4442784	9606.ENSP00000364721	9606.ENSP00000355966
SF3B1	SRSF11	4443640	4440663	9606.ENSP00000359988	9606.ENSP00000335321
RBMX	SRSF4	4444263	4443584	9606.ENSP00000362900	9606.ENSP00000359645
RBMX	SF3A3	4444082	4443584	9606.ENSP00000362110	9606.ENSP00000359645
ZNF217	TNRC6A	4446455	4443754	9606.ENSP00000379144	9606.ENSP00000360526
ATR	NELFE	4444557	4441363	9606.ENSP00000364578	9606.ENSP00000343741
TP53	TNKS1BP1	4449814	4435880	9606.ENSP00000437271	9606.ENSP00000269305
CNOT3	TNKS1BP1	4449814	4442114	9606.ENSP00000437271	9606.ENSP00000351159
ARID1A	GTF2F1	4446275	4439367	9606.ENSP00000377969	9606.ENSP00000320485
NCOA3	GTF2F1	4446275	4443859	9606.ENSP00000377969	9606.ENSP00000361066
FBXW7	CCT4	4446274	4436442	9606.ENSP00000377958	9606.ENSP00000281708
CCND1	JUN	4443699	4433391	9606.ENSP00000360266	9606.ENSP00000227507
SF3B1	POLR2A	4451459	4440663	9606.ENSP00000480158	9606.ENSP00000335321
MEN1	CKAP4	4444990	4440761	9606.ENSP00000367265	9606.ENSP00000337088
RBMX	RNPS1	4450581	4443584	9606.ENSP00000457723	9606.ENSP00000359645
CDKN1B	PSMC1	4434851	4433436	9606.ENSP00000261303	9606.ENSP00000228872
LGALS1	P4HB	4439955	4432889	9606.ENSP00000327801	9606.ENSP00000215909
AXIN1	PSMD4	4443212	4435059	9606.ENSP00000357879	9606.ENSP00000262320
APC	PSMC2	4447684	4434547	9606.ENSP00000391211	9606.ENSP00000257430
ERCC4	DCLRE1C	4445031	4438598	9606.ENSP00000367527	9606.ENSP00000310520
FBXW7	CCT2	4437556	4436442	9606.ENSP00000299300	9606.ENSP00000281708
EP300	TNRC6A	4446455	4435224	9606.ENSP00000379144	9606.ENSP00000263253
HLA-DRB1	DCTN2	4448498	4442321	9606.ENSP00000408910	9606.ENSP00000353099
EP300	AGO1	4444131	4435224	9606.ENSP00000362300	9606.ENSP00000263253
SF3B1	PCBP2	4442251	4440663	9606.ENSP00000352438	9606.ENSP00000335321
RBMX	EFTUD2	4447727	4443584	9606.ENSP00000392094	9606.ENSP00000359645
TBL1XR1	HELZ2	4448893	4448367	9606.ENSP00000417401	9606.ENSP00000405574
RBMX	U2SURP	4448970	4443584	9606.ENSP00000418563	9606.ENSP00000359645
FBXW7	RBBP6	4439156	4436442	9606.ENSP00000317872	9606.ENSP00000281708
ZFP36L1	EXOSC6	4448033	4447551	9606.ENSP00000398597	9606.ENSP00000388402
RB1	HIST1H1B	4440154	4435747	9606.ENSP00000330074	9606.ENSP00000267163
CDKN1B	PSMC2	4447684	4433436	9606.ENSP00000391211	9606.ENSP00000228872
TP53	TNRC6B	4448205	4435880	9606.ENSP00000401946	9606.ENSP00000269305
BRCA2	UBC	4449992	4445332	9606.ENSP00000441543	9606.ENSP00000369497
NCOA3	AGO1	4444131	4443859	9606.ENSP00000362300	9606.ENSP00000361066
CBLB	MEX3C	4447250	4435380	9606.ENSP00000385610	9606.ENSP00000264122
MYB	GTF2F1	4446275	4441013	9606.ENSP00000377969	9606.ENSP00000339992
ATM	UBE2N	4439045	4436300	9606.ENSP00000316176	9606.ENSP00000278616
KRAS	LMNA	4443076	4434456	9606.ENSP00000357283	9606.ENSP00000256078
CCND1	AGO3	4444126	4433391	9606.ENSP00000362287	9606.ENSP00000227507
TP53	CNOT9	4436056	4435880	9606.ENSP00000273064	9606.ENSP00000269305
SMAD3	FKBP1A	4446979	4440414	9606.ENSP00000383003	9606.ENSP00000332973
CASP8	EIF4G2	4449683	4442125	9606.ENSP00000433664	9606.ENSP00000351273
TP53	HIST1H1B	4440154	4435880	9606.ENSP00000330074	9606.ENSP00000269305
TP53	AGO3	4444126	4435880	9606.ENSP00000362287	9606.ENSP00000269305
EGFR	DNM1	4444057	4436186	9606.ENSP00000362014	9606.ENSP00000275493
RBMX	LSM4	4450918	4443584	9606.ENSP00000469468	9606.ENSP00000359645
NOTCH1	JUN	4443699	4436260	9606.ENSP00000360266	9606.ENSP00000277541
SF3B1	DEK	4446658	4440663	9606.ENSP00000380414	9606.ENSP00000335321
CDKN1B	DKC1	4443348	4433436	9606.ENSP00000358563	9606.ENSP00000228872
STAG2	UBE2I	4441792	4433042	9606.ENSP00000348056	9606.ENSP00000218089
SF3B1	CSTF2	4444068	4440663	9606.ENSP00000362063	9606.ENSP00000335321
HLA-DRB1	DYNC1I2	4446640	4442321	9606.ENSP00000380308	9606.ENSP00000353099
APC	RBBP5	4435446	4434547	9606.ENSP00000264515	9606.ENSP00000257430
APC	RPS27A	4436015	4434547	9606.ENSP00000272317	9606.ENSP00000257430
CBFB	YAP1	4451342	4448775	9606.ENSP00000478927	9606.ENSP00000415151
KMT2C	PRMT1	4448400	4435027	9606.ENSP00000406162	9606.ENSP00000262189
PIK3CA	FGFR1OP	4442752	4435346	9606.ENSP00000355812	9606.ENSP00000263967
RBMX	DDX42	4450728	4443584	9606.ENSP00000464050	9606.ENSP00000359645
ERCC4	POLR2B	4445518	4438598	9606.ENSP00000370625	9606.ENSP00000310520
SMAD3	PARP1	4442743	4440414	9606.ENSP00000355759	9606.ENSP00000332973
MEN1	FN1	4441661	4440761	9606.ENSP00000346839	9606.ENSP00000337088
CTSS	ALDOA	4446386	4443237	9606.ENSP00000378669	9606.ENSP00000357981
PIK3CA	CPSF6	4435722	4435346	9606.ENSP00000266679	9606.ENSP00000263967
AFDN	CTNND1	4446884	4445990	9606.ENSP00000382004	9606.ENSP00000375960
PTEN	PSMC2	4447684	4443848	9606.ENSP00000391211	9606.ENSP00000361021
NCOR1	UBC	4449992	4435844	9606.ENSP00000441543	9606.ENSP00000268712
HRNR	GDI2	4445338	4443191	9606.ENSP00000369538	9606.ENSP00000357791
LGALS1	PCSK9	4437942	4432889	9606.ENSP00000303208	9606.ENSP00000215909
RBMX	SNU13	4447058	4443584	9606.ENSP00000383949	9606.ENSP00000359645
PTEN	TNRC6A	4446455	4443848	9606.ENSP00000379144	9606.ENSP00000361021
NOTCH1	AGO3	4444126	4436260	9606.ENSP00000362287	9606.ENSP00000277541
BRAF	TLN1	4439035	4436778	9606.ENSP00000316029	9606.ENSP00000288602
CASP8	EIF4G3	4447007	4442125	9606.ENSP00000383274	9606.ENSP00000351273
EP300	RPS27A	4436015	4435224	9606.ENSP00000272317	9606.ENSP00000263253
STAG2	CLASP2	4448905	4433042	9606.ENSP00000417518	9606.ENSP00000218089
FBXW7	HUWE1	4441066	4436442	9606.ENSP00000340648	9606.ENSP00000281708
RBMX	DDX46	4448833	4443584	9606.ENSP00000416534	9606.ENSP00000359645
NCOR1	THRAP3	4441641	4435844	9606.ENSP00000346634	9606.ENSP00000268712
CCND3	MOV10	4448087	4444072	9606.ENSP00000399797	9606.ENSP00000362082
CCNE1	CCT6A	4436191	4435118	9606.ENSP00000275603	9606.ENSP00000262643
KMT2C	TNRC6B	4448205	4435027	9606.ENSP00000401946	9606.ENSP00000262189
SF3B1	HNRNPH1	4441896	4440663	9606.ENSP00000349168	9606.ENSP00000335321
CHEK2	SUMO1	4446000	4445704	9606.ENSP00000376077	9606.ENSP00000372023
NEK2	DYNC1I2	4446640	4442784	9606.ENSP00000380308	9606.ENSP00000355966
STAG2	DYNC1H1	4441877	4433042	9606.ENSP00000348965	9606.ENSP00000218089
NCOA3	KPNA2	4449870	4443859	9606.ENSP00000438483	9606.ENSP00000361066
APC	PSMB1	4435028	4434547	9606.ENSP00000262193	9606.ENSP00000257430
CCND3	TNRC6B	4448205	4444072	9606.ENSP00000401946	9606.ENSP00000362082
CASP8	DAP3	4443086	4442125	9606.ENSP00000357320	9606.ENSP00000351273
NEK2	CDK11B	4450726	4442784	9606.ENSP00000464036	9606.ENSP00000355966
NCOR1	SAP18	4451616	4435844	9606.ENSP00000481842	9606.ENSP00000268712
CBLB	RBBP6	4439156	4435380	9606.ENSP00000317872	9606.ENSP00000264122

### Sheet: S7
Suplemmentary Table 7. RBPs protein level in normal and tumoral samples.
Gene name	Level of Normal tissues	Reliability	Level of Tumoral tissues				Consensus level	Clinical data
			High	Medium	Low	Not detected		prognostic - favourable	unprognostic - favourable	prognostic - unfavourable	unprognostic - unfavourable
A1CF	Not detected	Enhanced	0	0	0	12	Not detected				0.003873
AARS	Medium	Supported	4	7	0	0	Medium				0.01975
AATF	High	Uncertain	0	11	1	0	Medium		0.1096
ABCE1	High	Approved	3	7	1	0	Medium				0.002223
ABCF1	High	Approved	1	8	3	0	Medium				0.05851
ACAA2	Medium	Enhanced	0	1	4	5	Not detected		0.07938
ACAT1	Medium	Enhanced	4	7	1	0	Medium				0.003696
ACIN1	Medium	Supported	0	11	0	0	Medium		0.002541
ACO1	Not detected	Enhanced	0	0	0	12	Not detected		0.2111
ACO2	High	Enhanced	6	5	0	0	High				0.195
ACTN4	Medium	Supported	5	6	0	0	Medium		0.1033
ADAR	Medium	Enhanced	3	7	0	0	Medium		0.3461
ADD1	Not detected	Enhanced	1	0	2	7	Not detected				0.1795
ADD3	Medium	Supported	1	4	0	5	Not detected		0.2664
ADK	Low	Approved	1	8	2	1	Medium				0.00155
AFDN	Medium	Approved	0	12	0	0	Medium			7.434e-05
AFF4	Low	Approved	0	5	5	1	Low				0.0324
AFP	Not detected	Approved	0	0	12	0	Low		0.4693
AGO2	High	Approved	3	8	1	0	Medium				0.02749
AGO3	Not detected	Uncertain	0	0	0	10	Not detected		0.04097
AHCYL2	Not detected	Uncertain	0	0	0	12	Not detected		0.1566
AHNAK	High	Uncertain	11	0	1	0	High		0.1389
AIMP1	Medium	Supported	2	10	0	0	Medium				0.001168
AKAP1	High	Supported	10	1	0	0	High				0.05523
AKAP17A	High	Enhanced	11	0	0	0	High		0.04551
AKAP8	High	Supported	9	3	0	0	High		0.009042
AKAP8L	Medium	Enhanced	5	7	0	0	Medium		0.009525
ALDH18A1	Not detected	Approved	0	6	4	2	Medium				0.005969
ALDH6A1	Medium	Enhanced	6	4	1	0	High		0.1448
ALDH7A1	Low	Enhanced	0	1	8	1	Low				0.1368
ALDOA	Medium	Enhanced	1	11	0	0	Medium				0.02626
ALDOC	Not detected	Enhanced	0	0	0	11	Not detected				0.2904
ALG13	High	Approved	9	2	0	0	High		0.4127
ALKBH5	High	Approved	3	9	0	0	Medium		0.1074
ALYREF	High	Supported	9	3	0	0	High		0.1413
ANK3	Medium	Approved	0	7	4	1	Medium		0.1909
ANKHD1	Medium	Approved	1	9	2	0	Medium		0.1619
ANKRD17	Medium	Approved	0	9	3	0	Medium				0.003858
ANP32A	High	Supported	5	6	1	0	Medium		0.0141
ANP32B	High	Supported	5	6	1	0	Medium		0.2825
ANXA11	Medium	Supported	0	4	6	2	Low		0.01853
ANXA2	Low	Enhanced	2	5	3	1	Medium				0.1607
ANXA7	Medium	Approved	0	8	4	0	Medium				0.1482
APEH	Low	Enhanced	0	6	3	3	Medium				0.04935
APEX1	High	Enhanced	4	8	0	0	Medium		0.002803
API5	Not detected	Approved	0	8	3	0	Medium				0.04048
APOB	Not detected	Supported	0	0	0	9	Not detected				0.01633
APOBEC3C	Low	Approved	1	1	3	7	Not detected		0.001789
ARCN1	High	Approved	9	2	0	0	High				0.01459
ARF1	Medium	Uncertain	1	11	0	0	Medium				0.09539
ARHGEF1	Low	Enhanced	0	0	10	1	Low	0.0005916
ARHGEF2	Medium	Approved	6	3	2	0	High		0.02266
ARL6IP4	Medium	Approved	1	11	0	0	Medium		0.1103
ARPC1B	Low	Approved	0	0	4	8	Not detected		0.05943
ASCC3	High	Enhanced	1	10	0	0	Medium				0.06791
ASS1	Not detected	Enhanced	2	2	1	7	Not detected				0.03732
ATP1A1	High	Enhanced	1	3	1	6	Not detected				0.06185
ATP2A2	Not detected	Enhanced	0	0	3	5	Not detected				0.04812
ATXN2	Low	Enhanced	0	4	4	3	Low				0.3076
ATXN2L	Low	Approved	2	7	2	1	Medium		0.01637
BAG4	Medium	Approved	2	9	0	0	Medium				0.2252
BASP1	Not detected	Enhanced	1	0	1	10	Not detected				0.03345
BAZ1B	Medium	Supported	0	9	1	0	Medium				0.1174
BCLAF1	High	Enhanced	12	0	0	0	High			0.0001644
BICC1	Medium	Enhanced	4	4	0	1	Medium		0.1271
BMS1	Not detected	Uncertain	1	1	1	7	Not detected				0.0146
BOP1	Medium	Approved	0	1	0	10	Not detected				0.06921
BRD2	Not detected	Approved	0	0	2	9	Not detected				0.2128
BRIX1	Medium	Approved	1	7	2	1	Medium			0.0002184
BST2	Medium	Approved	8	3	1	0	High	0.0006689
BTF3	High	Approved	5	6	0	0	Medium		0.003481
BUD13	Medium	Enhanced	0	11	1	0	Medium				0.1887
BYSL	Medium	Enhanced	5	4	2	0	High				0.006125
BZW1	Low	Uncertain	0	1	2	6	Not detected				0.02446
BZW2	High	Approved	3	1	3	3	High				0.002273
C11orf68	Medium	Uncertain	0	0	3	8	Not detected		0.318
C12orf43	Medium	Uncertain	0	4	8	0	Low		0.1514
C14orf93	High	Approved	11	1	0	0	High	0.0005051
C19orf47	Medium	Uncertain	2	8	1	1	Medium	0.0006496
C19orf66	Medium	Approved	1	6	3	2	Medium	0.0004035
C1orf131	High	Enhanced	0	4	8	0	Low		0.05216
C1orf35	Medium	Approved	3	8	0	0	Medium		0.1116
C4BPA	Not detected	Enhanced	0	0	0	10	Not detected		0.0003846
C7orf50	Medium	Approved	0	11	0	0	Medium		0.1637
CACTIN	High	Approved	1	9	1	0	Medium				0.118
CACYBP	Medium	Approved	7	4	0	0	High				0.004704
CADM1	Medium	Enhanced	0	1	0	11	Not detected		0.1497
CALD1	Low	Enhanced	0	0	0	10	Not detected		0.02164
CALR	Low	Enhanced	0	0	8	4	Low		0.1488
CAND1	Not detected	Approved	0	0	3	7	Not detected				0.015
CANX	High	Enhanced	11	1	0	0	High				0.06556
CAPRIN1	High	Approved	12	0	0	0	High				0.3794
CARHSP1	Low	Approved	0	8	3	0	Medium		0.4077
CASC3	Medium	Approved	0	1	0	10	Not detected		0.03765
CAST	Medium	Approved	1	6	1	2	Medium		0.2167
CAT	Not detected	Enhanced	0	0	3	8	Not detected		0.0362
CC2D1B	Low	Uncertain	0	2	9	0	Low		0.01107
CCAR1	High	Supported	12	0	0	0	High		0.1711
CCAR2	Medium	Enhanced	5	6	1	0	Medium		0.03416
CCDC124	High	Supported	5	6	0	0	Medium		0.09389
CCDC137	Not detected	Uncertain	1	3	5	3	Low				0.3045
CCDC43	Medium	Approved	0	6	5	0	Medium		0.06052
CCDC47	High	Approved	4	7	1	0	Medium				0.06327
CCDC59	Low	Approved	0	7	4	1	Medium		0.161
CCDC86	Medium	Enhanced	0	7	5	0	Medium				0.2925
CCDC9	Medium	Approved	0	10	0	0	Medium		0.004533
CCT2	Medium	Enhanced	0	3	9	0	Low				0.001793
CCT3	High	Approved	5	5	0	0	High				0.02143
CCT4	Medium	Enhanced	0	1	9	2	Low			0.0002029
CCT6A	Medium	Supported	0	10	2	0	Medium			0.0004043
CD3EAP	Medium	Supported	1	8	2	0	Medium				0.1032
CD44	High	Enhanced	1	6	1	4	Medium		0.05331
CDC42EP4	High	Approved	7	4	0	0	High		0.08762
CDC5L	Medium	Supported	2	8	2	0	Medium				0.2669
CDK11B	Medium	Approved	4	6	1	0	Medium		0.007518
CDK13	Not detected	Uncertain	0	1	4	5	Not detected		0.199
CDKN2A	Medium	Uncertain	1	2	5	4	Low		0.03407
CDV3	High	Enhanced	1	6	2	1	Medium		0.01175
CELF1	High	Supported	3	9	0	0	Medium				0.1049
CELF2	Not detected	Enhanced	0	0	0	11	Not detected		0.01621
CFAP20	Low	Uncertain	3	5	2	2	Medium				0.09965
CFL1	Low	Approved	0	6	3	2	Medium		0.1144
CGN	Medium	Enhanced	2	6	2	1	Medium		0.1573
CHCHD1	Medium	Approved	2	9	0	0	Medium		0.04972
CHCHD3	High	Enhanced	11	1	0	0	High				0.1534
CHD2	Low	Enhanced	0	1	3	8	Not detected		0.01645
CHD3	Low	Supported	0	7	5	0	Medium				0.01769
CHERP	High	Uncertain	8	4	0	0	High		0.1735
CHGA	Not detected	Enhanced	0	0	0	12	Not detected	7.849e-05
CHMP4B	Medium	Enhanced	3	8	1	0	Medium		0.02556
CHTOP	High	Approved	7	4	0	0	High				0.2721
CISD2	Medium	Approved	0	9	0	3	Medium				0.1652
CKAP4	Medium	Enhanced	4	6	1	1	Medium				0.05246
CLK3	Low	Approved	0	5	5	0	Low		0.04104
CLNS1A	Low	Approved	1	3	3	4	Not detected		0.1295
CLTC	Medium	Approved	2	10	0	0	Medium				0.1557
CMSS1	Low	Uncertain	0	5	5	1	Low				0.1501
CNDP2	Medium	Enhanced	0	9	1	0	Medium		0.02814
CNN1	Not detected	Enhanced	0	0	0	11	Not detected		0.004983
CNN2	Not detected	Approved	0	0	0	12	Not detected		0.02522
CNN3	Medium	Enhanced	0	8	4	0	Medium		0.0847
CNOT1	High	Approved	0	4	6	1	Low				0.01298
CNOT4	Medium	Approved	3	8	0	0	Medium				0.09112
CNOT9	Low	Approved	0	5	5	2	Low		0.07701
COA6	Medium	Approved	4	7	0	0	Medium		0.06264
COL14A1	Not detected	Uncertain	0	1	4	7	Not detected		0.1099
COPB1	Medium	Supported	5	5	0	1	Medium				0.2351
COPG1	High	Supported	6	6	0	0	High				0.08862
CORO1A	Not detected	Enhanced	0	0	0	11	Not detected		0.004173
CPNE3	Medium	Uncertain	0	6	0	6	Medium				0.005633
CPSF4	Medium	Uncertain	0	0	4	7	Not detected		0.004034
CPSF6	High	Supported	12	0	0	0	High				0.1497
CPSF7	High	Supported	2	6	2	0	Medium		0.006866
CRKL	Not detected	Uncertain	2	3	1	5	Not detected		0.05539
CRYAB	Low	Enhanced	0	0	1	10	Not detected		0.01061
CS	High	Enhanced	4	6	1	0	Medium				0.007672
CSDE1	Medium	Enhanced	2	7	2	0	Medium				0.2838
CSE1L	Not detected	Enhanced	3	2	2	3	Not detected				0.04015
CSNK1E	Not detected	Approved	0	8	3	0	Medium		0.2316
CSRP1	Medium	Uncertain	0	0	0	9	Not detected		0.07083
CSTB	Not detected	Enhanced	0	0	0	10	Not detected		0.1694
CSTF1	Medium	Enhanced	5	6	0	0	Medium				0.2515
CSTF2	Medium	Enhanced	3	9	0	0	Medium				0.02018
CSTF2T	High	Approved	2	8	1	0	Medium				0.02597
CSTF3	High	Enhanced	7	5	0	0	High		0.2384
CTNNA1	Medium	Approved	7	5	0	0	High				0.002253
CTNND1	Medium	Enhanced	0	2	6	4	Low				0.01057
CTTN	Medium	Supported	5	4	0	1	High				0.06343
CWC15	Medium	Supported	0	10	1	0	Medium				0.1972
CXXC5	Medium	Approved	1	2	4	4	Low		0.03079
CYCS	High	Enhanced	10	2	0	0	High				0.0306
DAP3	Low	Approved	0	9	3	0	Medium		0.2601
DARS	High	Enhanced	1	6	4	0	Medium				0.06132
DARS2	Low	Enhanced	10	2	0	0	High				0.03137
DAZAP1	Medium	Enhanced	1	11	0	0	Medium		0.1496
DBI	High	Approved	3	6	2	1	Medium		0.1243
DBNL	Medium	Enhanced	0	6	4	1	Medium		0.09571
DBR1	Medium	Supported	2	9	0	1	Medium		0.1204
DBT	Medium	Enhanced	0	0	5	7	Not detected				0.1232
DCAF13	High	Uncertain	0	9	1	2	Medium			0.0004058
DCD	Not detected	Supported	0	1	0	10	Not detected				0.03553
DCN	Not detected	Enhanced	0	1	2	8	Not detected				0.1726
DCTN2	Medium	Enhanced	6	5	0	0	High				0.01695
DDX1	High	Enhanced	0	6	5	1	Medium				0.09935
DDX10	Medium	Approved	0	5	5	1	Medium		0.09487
DDX17	Low	Enhanced	0	6	2	2	Medium		0.01456
DDX18	Low	Approved	0	2	5	5	Low				0.1441
DDX19A	Low	Approved	1	5	3	1	Medium				0.03105
DDX21	Medium	Enhanced	2	4	2	4	Medium				0.3043
DDX23	High	Approved	10	2	0	0	High				0.001315
DDX24	Medium	Uncertain	0	12	0	0	Medium		0.07484
DDX27	Medium	Uncertain	0	7	5	0	Medium		0.04472
DDX28	Low	Approved	0	1	4	7	Not detected		0.08107
DDX39A	Low	Approved	0	4	1	6	Not detected		0.1307
DDX39B	High	Enhanced	2	4	3	3	Medium		0.02776
DDX3X	Medium	Supported	4	7	0	0	Medium				0.02424
DDX41	Medium	Enhanced	1	8	1	1	Medium				0.2516
DDX42	Medium	Enhanced	4	5	2	0	Medium		0.3463
DDX43	Not detected	Enhanced	0	1	1	9	Not detected		0.00403
DDX46	Medium	Supported	9	3	0	0	High				0.1884
DDX47	Low	Approved	1	5	2	2	Medium		0.03137
DDX49	Medium	Enhanced	3	2	2	3	High				0.3506
DDX5	High	Supported	4	7	1	0	Medium				0.06642
DDX50	Low	Approved	4	2	0	6	Not detected		0.2045
DDX54	Medium	Approved	1	4	3	3	Medium				0.01609
DDX55	Medium	Approved	0	4	5	3	Low				0.1143
DDX56	Medium	Uncertain	1	4	2	4	Medium				0.3278
DDX6	Medium	Approved	0	0	1	8	Not detected				0.1263
DDX60L	Medium	Approved	0	10	2	0	Medium		0.08863
DEK	Medium	Enhanced	0	4	8	0	Low				0.06348
DHCR7	High	Approved	11	0	0	0	High		0.1759
DHX15	Low	Approved	0	6	6	0	Low				0.004455
DHX16	Medium	Enhanced	5	5	0	0	Medium				0.07042
DHX29	High	Approved	10	2	0	0	High				0.03428
DHX30	Medium	Supported	0	4	6	1	Low				0.1998
DHX36	High	Approved	1	11	0	0	Medium		0.0804
DHX38	Medium	Uncertain	1	8	0	1	Medium		0.2383
DHX8	Medium	Approved	0	4	6	1	Low				0.2987
DHX9	High	Supported	11	1	0	0	High				0.0814
DIAPH1	Medium	Approved	0	2	1	7	Not detected				0.06788
DIDO1	High	Supported	0	5	4	3	Medium				0.009563
DIMT1	Medium	Approved	0	8	4	0	Medium		0.1582
DKC1	Medium	Supported	12	0	0	0	High				0.00987
DLAT	Medium	Enhanced	1	5	6	0	Low				0.004572
DLD	High	Enhanced	6	5	1	0	High				0.002007
DMGDH	Not detected	Enhanced	0	0	0	12	Not detected		0.03111
DNAJA1	Medium	Approved	0	5	3	0	Medium				0.03112
DNAJB12	Low	Approved	0	7	4	1	Medium		0.03348
DNAJC1	Medium	Approved	7	5	0	0	High		0.06996
DNAJC2	Medium	Approved	8	4	0	0	High		0.1074
DNAJC21	Medium	Approved	1	5	4	1	Medium				0.1366
DNM1	Not detected	Enhanced	0	0	0	12	Not detected		0.0325
DNTTIP2	Not detected	Enhanced	0	1	6	4	Low		0.00295
DSP	Not detected	Enhanced	0	0	0	12	Not detected				0.1645
DST	Medium	Uncertain	0	4	4	4	Medium		0.004872
DUS3L	Medium	Uncertain	9	2	0	0	High		0.01253
DUSP14	High	Approved	1	10	0	0	Medium				0.1315
DUSP9	Not detected	Enhanced	0	1	7	3	Low		0.04642
DUT	Medium	Enhanced	0	9	0	0	Medium				0.1818
DYNC1H1	Medium	Enhanced	0	5	7	0	Low				0.2584
DYNC1I2	High	Enhanced	6	5	0	0	High				0.03011
DYNC1LI1	Medium	Approved	3	8	0	0	Medium		0.1229
DYNC2H1	Medium	Approved	7	4	1	0	High		0.3112
DZIP3	Low	Approved	0	1	7	4	Low		0.1137
EBNA1BP2	Medium	Approved	4	7	0	0	Medium				0.09304
EBP	Not detected	Approved	0	0	1	11	Not detected		0.19
EDC4	Medium	Supported	3	8	0	0	Medium				0.1975
EDF1	Medium	Approved	0	7	1	4	Medium		0.2071
EEF1A1	High	Supported	2	7	1	1	Medium		0.06473
EEF1G	Medium	Enhanced	0	10	1	0	Medium		0.212
EEF2	High	Enhanced	9	2	0	0	High		0.05471
EFTUD2	High	Supported	8	3	0	0	High				0.04282
EIF1AX	Medium	Uncertain	0	4	8	0	Low				0.1914
EIF2AK2	Low	Approved	4	8	0	0	Medium				0.01702
EIF2D	Medium	Approved	0	10	2	0	Medium		0.01673
EIF2S1	High	Supported	6	5	0	0	High				0.01863
EIF2S2	High	Approved	0	6	4	1	Medium				0.005765
EIF3A	Medium	Enhanced	0	11	0	0	Medium		0.08152
EIF3B	Medium	Approved	1	10	0	0	Medium				0.001502
EIF3C	High	Supported	3	9	0	0	Medium		0.2415
EIF3D	Medium	Approved	1	9	1	0	Medium		0.04981
EIF3E	Medium	Approved	0	6	5	0	Medium				0.08182
EIF3G	High	Approved	9	3	0	0	High		0.01798
EIF3H	Medium	Approved	4	7	0	0	Medium			0.0005259
EIF3I	High	Enhanced	2	10	0	0	Medium		0.04481
EIF3J	Medium	Approved	3	8	0	0	Medium				0.04465
EIF3L	Medium	Approved	0	2	9	0	Low		0.02072
EIF4A1	Low	Uncertain	0	3	2	6	Not detected		0.01492
EIF4A2	High	Uncertain	12	0	0	0	High		0.149
EIF4A3	High	Enhanced	8	3	0	0	High				0.07245
EIF4B	Medium	Approved	1	5	4	1	Medium				0.01911
EIF4E	Medium	Supported	0	12	0	0	Medium				0.003072
EIF4ENIF1	High	Enhanced	0	12	0	0	Medium		0.1156
EIF4G1	High	Approved	5	7	0	0	Medium				0.004137
EIF4G2	Medium	Approved	11	1	0	0	High				0.01095
EIF4G3	Low	Enhanced	0	2	4	5	Not detected				0.1286
EIF4H	High	Approved	1	10	1	0	Medium		0.2833
EIF5	High	Supported	1	9	1	1	Medium				0.1391
EIF5B	Medium	Approved	0	2	6	4	Low		0.1228
ELAC2	Medium	Approved	1	2	8	1	Low				0.004242
ELAVL1	Medium	Approved	0	9	2	0	Medium				0.1194
ELAVL2	Not detected	Enhanced	0	0	1	10	Not detected		0.3506
ELAVL3	Not detected	Enhanced	0	0	0	9	Not detected		0.01466
ELOA	Medium	Approved	0	2	7	2	Low				0.06896
ELOF1	Medium	Uncertain	0	6	4	0	Medium		0.04324
EMG1	Low	Supported	0	0	1	11	Not detected		0.1229
EML4	Medium	Enhanced	0	3	9	0	Low		0.17
ENO1	Medium	Enhanced	0	3	2	3	Medium				0.00651
ENSA	Low	Uncertain	1	5	4	0	Medium				0.06269
EPB41	Not detected	Supported	0	0	0	12	Not detected		0.2162
EPB41L2	Medium	Supported	0	0	0	12	Not detected		0.03182
EPPK1	Low	Approved	1	2	5	3	Low				0.1416
EPRS	Not detected	Enhanced	0	0	1	10	Not detected			0.000725
EPS8L3	Not detected	Approved	0	0	0	12	Not detected		0.001729
ERAL1	Medium	Supported	2	8	1	0	Medium				0.1029
ERH	High	Approved	7	5	0	0	High		0.02419
ERI3	Low	Approved	0	4	5	3	Low				0.1312
ERP29	High	Enhanced	11	1	0	0	High		0.02697
ESF1	High	Supported	10	0	0	0	High				0.2808
ESRP2	High	Uncertain	2	9	0	0	Medium				0.03554
ETF1	High	Approved	0	4	4	1	Medium				0.02556
EWSR1	High	Enhanced	1	5	4	0	Medium		0.1961
EXOSC10	Medium	Enhanced	0	8	4	0	Medium		0.01235
EXOSC2	Medium	Approved	7	5	0	0	High				0.08186
EXOSC9	Medium	Approved	0	10	0	0	Medium		0.07362
EZR	Medium	Enhanced	2	9	0	0	Medium				0.004794
F11R	Low	Enhanced	0	5	6	0	Low				0.01596
FADS2	Medium	Approved	0	3	5	4	Low				0.02369
FAM120A	High	Approved	11	1	0	0	High				0.0592
FAM120C	Low	Uncertain	0	0	1	11	Not detected				0.04695
FAM32A	Low	Approved	0	0	6	5	Low		0.03198
FAM50A	High	Supported	12	0	0	0	High		0.1954
FAM98B	Medium	Enhanced	0	7	5	0	Medium				0.01054
FARSB	Low	Enhanced	0	5	4	2	Medium				0.009952
FASN	High	Enhanced	0	6	5	0	Medium		0.03347
FASTKD1	Medium	Approved	2	8	0	0	Medium				0.003079
FASTKD3	Not detected	Approved	2	3	2	4	Not detected				0.05274
FASTKD5	Medium	Approved	0	4	7	1	Low				0.1098
FAU	High	Supported	1	6	1	4	Medium		0.001814
FBL	Medium	Supported	0	10	1	0	Medium	0.0001652
FBN1	Not detected	Enhanced	0	0	0	10	Not detected				0.03971
FBRSL1	Not detected	Approved	0	0	6	5	Low		0.2018
FCF1	Medium	Approved	0	8	2	1	Medium				0.01394
FDPS	Medium	Approved	0	0	1	11	Not detected		0.1229
FEN1	Medium	Enhanced	5	5	0	0	Medium				0.1818
FIP1L1	Medium	Enhanced	4	8	0	0	Medium		0.3802
FKBP1A	Not detected	Uncertain	0	0	1	10	Not detected				0.04092
FKBP2	Not detected	Enhanced	0	1	2	6	Not detected		0.04941
FKBP3	High	Supported	1	10	1	0	Medium		0.07769
FKBP4	Medium	Enhanced	2	6	3	0	Medium				0.01464
FLNA	Not detected	Enhanced	2	2	1	5	Not detected				0.139
FLNB	High	Enhanced	11	0	1	0	High		0.01293
FMR1	Medium	Approved	0	4	5	2	Low		0.4109
FN1	Low	Enhanced	0	2	2	8	Not detected				0.08081
FNDC3A	Medium	Approved	0	6	6	0	Medium				0.1541
FSCN1	High	Enhanced	0	0	1	11	Not detected				0.1913
FTSJ3	Low	Supported	1	3	1	4	Not detected				0.1328
FUBP1	High	Enhanced	11	0	0	0	High		0.04168
FUBP3	High	Uncertain	10	1	0	0	High				0.01231
FUS	High	Enhanced	12	0	0	0	High		0.03057
FXR1	High	Approved	4	7	0	1	Medium				0.1377
FXR2	High	Supported	7	4	1	0	High				0.09569
G3BP1	Medium	Supported	0	9	2	0	Medium				0.131
G3BP2	High	Enhanced	0	3	3	6	Not detected				0.02422
GANAB	Medium	Enhanced	0	9	1	1	Medium				0.2123
GAR1	High	Supported	11	0	0	0	High		0.09721
GAS2	Not detected	Enhanced	0	0	0	11	Not detected		0.005483
GCN1	Medium	Enhanced	0	10	2	0	Medium				0.07364
GDI2	Medium	Supported	2	8	0	1	Medium				0.01079
GEMIN5	High	Uncertain	4	7	0	0	Medium				0.0114
GFM1	High	Enhanced	3	8	1	0	Medium				0.1258
GGCT	High	Approved	5	6	0	0	Medium			0.0007677
GIGYF2	Not detected	Approved	0	3	4	5	Not detected				0.07692
GLRX3	Medium	Approved	0	3	6	3	Low				0.00711
GMPR2	Medium	Uncertain	5	2	0	1	High		0.01947
GNE	Low	Approved	0	8	3	1	Medium				0.07544
GNL2	Not detected	Approved	0	2	2	8	Not detected		0.01378
GNL3	High	Enhanced	3	7	0	0	Medium				0.44
GNL3L	Medium	Supported	1	7	3	0	Medium				0.00971
GOLGA4	Medium	Supported	0	12	0	0	Medium				0.09458
GOLGB1	High	Enhanced	12	0	0	0	High				0.02565
GOT2	Medium	Enhanced	3	5	2	1	Medium				0.015
GP2	Not detected	Enhanced	0	3	1	7	Not detected		0.02144
GPATCH4	Low	Approved	0	0	2	9	Not detected		0.028
GPATCH8	Medium	Approved	1	11	0	0	Medium				0.3365
GPR161	Medium	Uncertain	0	11	1	0	Medium		0.1452
GRB2	Medium	Approved	0	10	2	0	Medium				0.004828
GRN	Medium	Approved	0	10	2	0	Medium		0.1844
GRSF1	Medium	Enhanced	0	9	1	1	Medium				0.00145
GRWD1	Low	Approved	0	1	1	10	Not detected				0.1192
GSPT1	High	Approved	6	5	0	0	High				0.04129
GSPT2	Low	Approved	0	1	3	7	Not detected		0.008549
GSTP1	Low	Enhanced	1	4	2	4	Not detected				0.09812
GTF2E2	Medium	Approved	0	9	1	0	Medium		0.0484
GTF2F1	Medium	Supported	1	7	2	0	Medium		0.01302
GTPBP1	Medium	Approved	1	9	2	0	Medium		0.001424
GTPBP10	Low	Approved	0	3	3	6	Not detected		0.2739
GTPBP4	Medium	Uncertain	5	6	1	0	Medium				0.002105
H1F0	High	Enhanced	8	0	0	0	High		0.0129
H1FX	Low	Supported	3	6	0	2	Medium		0.01006
H2AFY	Medium	Supported	2	6	4	0	Medium				0.1052
HABP4	Low	Approved	0	0	3	9	Not detected				0.167
HADH	High	Supported	12	0	0	0	High				0.1732
HADHB	Medium	Enhanced	8	4	0	0	High				0.05148
HARS2	Medium	Approved	0	11	1	0	Medium			0.0006493
HDAC2	Medium	Supported	9	3	0	0	High			0.0007074
HDGF	High	Enhanced	12	0	0	0	High				0.2797
HDLBP	Low	Supported	0	0	4	7	Not detected				0.02567
HEATR1	Low	Approved	0	1	1	10	Not detected		0.2608
HELZ	Medium	Approved	4	3	2	3	High				0.316
HERC5	Not detected	Supported	0	0	2	10	Not detected				0.287
HIBADH	High	Enhanced	4	7	1	0	Medium				0.06758
HIST1H1B	Medium	Approved	0	5	4	2	Medium				0.2344
HIST1H1C	High	Supported	12	0	0	0	High		0.04433
HIST1H1D	Medium	Approved	0	5	1	3	Medium		0.08783
HIST1H1E	High	Supported	9	3	0	0	High		0.06957
HIST1H4F	Medium	Supported	3	9	0	0	Medium
HIST1H4H	Medium	Supported	3	9	0	0	Medium		0.439
HIST1H4K	Medium	Supported	3	9	0	0	Medium		0.319
HIST1H4L	Medium	Supported	3	9	0	0	Medium
HIST2H4B	Medium	Supported	3	9	0	0	Medium
HLTF	Not detected	Uncertain	0	1	3	8	Not detected				0.03212
HMGA1	Low	Uncertain	0	0	11	1	Low				0.1808
HMGB1	High	Supported	9	3	0	0	High		0.0956
HMGB2	Low	Enhanced	1	7	1	2	Medium		0.2821
HMGB3	Not detected	Enhanced	0	4	5	3	Low				0.002854
HMGN2	Medium	Supported	0	5	4	3	Medium		0.03102
HMGN5	Medium	Approved	2	2	2	3	Not detected				0.01487
HNRNPA0	Medium	Enhanced	0	5	1	5	Medium		0.05506
HNRNPA1	High	Supported	11	0	0	0	High		0.001381
HNRNPA2B1	High	Supported	12	0	0	0	High		0.1193
HNRNPA3	High	Supported	11	0	0	0	High		0.0285
HNRNPAB	High	Approved	9	0	0	0	High		0.2226
HNRNPC	High	Supported	10	1	0	0	High		0.001922
HNRNPD	Medium	Supported	7	1	2	0	High		0.009595
HNRNPDL	Medium	Supported	1	9	0	0	Medium		0.1407
HNRNPF	High	Supported	2	9	1	0	Medium				0.09928
HNRNPH1	High	Supported	9	3	0	0	High		0.09011
HNRNPH2	High	Supported	12	0	0	0	High		0.1004
HNRNPK	High	Supported	7	5	0	0	High		0.04844
HNRNPL	High	Supported	12	0	0	0	High		0.05333
HNRNPLL	Medium	Approved	9	2	0	0	High		0.02275
HNRNPM	High	Supported	10	0	0	0	High				0.212
HNRNPR	Medium	Enhanced	7	4	1	0	High		0.1864
HNRNPU	High	Supported	9	2	0	0	High		0.1383
HNRNPUL1	High	Enhanced	12	0	0	0	High		0.05522
HNRNPUL2	Medium	Enhanced	1	3	5	1	Low		0.003064
HOOK1	Not detected	Enhanced	0	0	1	11	Not detected		0.009824
HSD17B10	High	Approved	5	7	0	0	Medium				0.1271
HSP90AA1	Low	Approved	0	1	2	9	Not detected			0.000559
HSP90AB1	Medium	Enhanced	5	6	0	0	Medium				0.006122
HSP90B1	High	Enhanced	1	10	0	0	Medium				0.1026
HSPA1A	High	Supported	5	7	0	0	Medium				0.2436
HSPA1B	Low	Approved	2	6	0	4	Medium				0.1199
HSPA5	Medium	Enhanced	2	10	0	0	Medium				0.03984
HSPA8	Medium	Uncertain	0	6	6	0	Medium				0.00228
HSPA9	High	Enhanced	12	0	0	0	High			0.0002929
HSPB1	Low	Enhanced	2	7	1	1	Medium				0.2552
HSPD1	Low	Supported	11	1	0	0	High				0.02785
HSPE1	High	Supported	4	3	4	0	High				0.02746
HTATSF1	High	Supported	5	6	0	0	Medium				0.03564
HUWE1	Medium	Approved	3	8	1	0	Medium				0.04732
IBA57	Low	Approved	0	0	1	11	Not detected				0.03
IDH1	Medium	Enhanced	0	2	2	8	Not detected		0.2787
IDH2	Medium	Enhanced	4	7	0	1	Medium		0.02446
IFIT2	Not detected	Approved	0	0	1	11	Not detected				0.1769
IGF2BP1	Not detected	Enhanced	0	0	0	7	Not detected				0.000679
IGF2BP2	Low	Enhanced	0	8	3	0	Medium		0.07494
IGF2BP3	Not detected	Approved	2	3	4	3	Low				0.05721
ILF2	High	Supported	12	0	0	0	High				0.001972
IMMT	Low	Enhanced	0	6	4	2	Medium				0.003827
IPO5	Low	Approved	0	1	11	0	Low		0.05205
IQCG	Not detected	Enhanced	0	0	0	12	Not detected		0.01504
IREB2	Medium	Uncertain	0	0	0	11	Not detected				0.01002
ISG20L2	High	Approved	1	9	1	0	Medium				0.01671
ISY1	High	Supported	9	1	0	0	High		0.02196
JUN	Medium	Enhanced	3	4	2	2	Medium		0.02062
KHDRBS1	High	Enhanced	12	0	0	0	High		0.1311
KHDRBS3	Medium	Enhanced	2	1	6	0	Low				0.1358
KHSRP	High	Enhanced	2	10	0	0	Medium		0.2163
KIAA0100	Not detected	Uncertain	0	2	3	6	Not detected				0.1908
KIAA1324	High	Enhanced	10	2	0	0	High		0.2103
KIF1C	Low	Approved	0	4	3	5	Not detected		0.03886
KNOP1	Low	Uncertain	0	0	0	12	Not detected				0.006548
KPNA2	Not detected	Enhanced	7	3	0	2	High				0.02778
KPNB1	Low	Enhanced	0	9	2	0	Medium				0.2569
KRI1	Low	Approved	1	2	5	2	Low		0.06376
KRR1	Low	Approved	1	1	0	9	Not detected		0.2775
KRT18	High	Enhanced	2	5	0	2	Medium				0.1979
KTN1	High	Enhanced	6	5	0	0	High				0.007002
KYAT3	High	Enhanced	0	11	1	0	Medium	3.188e-05
LAMA2	Not detected	Enhanced	0	2	0	8	Not detected		0.1167
LARP1	Medium	Supported	1	3	7	1	Low				0.00144
LARP1B	Not detected	Approved	0	0	3	9	Not detected				0.1838
LARP4	Medium	Approved	9	2	0	0	High				0.004412
LARP4B	High	Approved	4	8	0	0	Medium				0.003019
LARP7	Medium	Approved	0	8	2	1	Medium				0.3012
LAS1L	High	Supported	8	4	0	0	High				0.09714
LASP1	Medium	Enhanced	1	7	2	2	Medium		0.1229
LBR	Not detected	Enhanced	0	0	0	12	Not detected		0.257
LDHA	Medium	Uncertain	3	5	2	0	Medium				0.08826
LDHB	Medium	Enhanced	3	1	1	6	Not detected		0.293
LEPR	Not detected	Approved	0	0	0	11	Not detected				0.01595
LGALS1	Not detected	Enhanced	0	2	3	5	Not detected		0.1653
LGALS3	Medium	Enhanced	0	9	2	0	Medium		0.1423
LIMA1	High	Enhanced	0	7	2	0	Medium				0.06222
LIN28B	Not detected	Enhanced	0	0	0	11	Not detected
LIN7C	High	Approved	1	5	4	2	Medium		0.001465
LMF2	Low	Approved	0	3	3	5	Not detected		0.2689
LMNA	High	Supported	12	0	0	0	High		0.02218
LRP1	Not detected	Supported	0	0	0	12	Not detected		0.1654
LRPPRC	High	Enhanced	9	2	0	0	High				0.149
LRRC47	High	Enhanced	11	1	0	0	High		0.02254
LRRC59	Not detected	Enhanced	2	5	5	0	Low				0.04726
LSM14A	High	Approved	3	7	1	1	Medium				0.2383
LSM14B	Medium	Approved	0	1	3	5	Not detected		0.2244
LSM2	High	Supported	2	10	0	0	Medium				0.1691
LSM3	Not detected	Approved	0	3	7	2	Low				0.003841
LSM4	Medium	Uncertain	1	10	0	0	Medium		0.271
LSM6	High	Approved	0	11	0	0	Medium		0.005042
LSM8	Low	Uncertain	0	1	8	2	Low		0.0102
LTA4H	Medium	Supported	0	6	4	1	Medium	0.0009785
LUC7L	High	Supported	6	6	0	0	High		0.00955
LUC7L2	Medium	Approved	1	7	2	0	Medium		0.001072
LUC7L3	High	Enhanced	11	0	0	0	High		0.3897
LYAR	Not detected	Enhanced	0	0	2	8	Not detected				0.2807
MACF1	Low	Approved	0	10	2	0	Medium				0.2708
MAGOH	Low	Approved	5	6	0	0	Medium	0.0001848
MAGOHB	Low	Uncertain	5	6	0	0	Medium				0.01163
MAK16	Low	Uncertain	0	2	5	4	Low				0.2101
MANF	Medium	Approved	1	10	1	0	Medium		0.02901
MAP1B	Not detected	Enhanced	0	0	0	12	Not detected				0.09957
MAP2	Not detected	Enhanced	0	0	0	11	Not detected				0.02473
MAP3K20	Medium	Approved	0	6	3	2	Medium				0.02897
MAP4	Medium	Enhanced	0	8	3	0	Medium				0.2515
MAPRE1	Medium	Enhanced	0	10	2	0	Medium				0.3737
MAPT	Medium	Enhanced	0	8	0	3	Medium		0.001783
MARK2	Medium	Approved	0	3	6	2	Low				0.01332
MAT1A	Not detected	Supported	0	1	0	9	Not detected		0.06917
MAT2A	Medium	Approved	0	2	5	5	Low				0.001381
MATR3	High	Enhanced	11	0	0	0	High				0.09334
MAZ	Medium	Approved	1	5	3	1	Medium				0.1051
MBNL1	Medium	Enhanced	0	11	0	0	Medium		0.005458
MBNL3	Not detected	Enhanced	0	0	4	5	Not detected		0.0338
MCAT	Medium	Approved	1	3	1	7	Not detected				0.1054
MCRIP2	Not detected	Uncertain	0	0	0	8	Not detected		0.0714
MDC1	High	Enhanced	7	5	0	0	High				0.08516
MDH1	Not detected	Uncertain	0	1	0	10	Not detected				0.1007
MDH2	High	Enhanced	8	3	0	0	High				0.03196
MECP2	High	Enhanced	10	1	0	0	High				0.001268
MEPCE	Medium	Supported	11	0	0	0	High		0.08588
METAP2	Medium	Enhanced	0	9	3	0	Medium				0.191
MEX3B	Not detected	Enhanced	0	0	0	11	Not detected		0.2423
MEX3C	Low	Uncertain	0	0	4	7	Not detected		0.1093
MEX3D	Medium	Approved	0	4	4	2	Medium		0.2706
MFAP1	Medium	Uncertain	1	9	1	0	Medium				0.105
MGST1	Medium	Enhanced	1	7	3	1	Medium				0.04567
MKI67	Medium	Enhanced	2	10	0	0	Medium				0.254
MKRN2	Low	Enhanced	0	3	3	5	Not detected				0.04167
MKRN3	Medium	Uncertain	0	6	6	0	Medium		0.3185
MMAA	Medium	Approved	3	7	0	0	Medium				0.1199
MPHOSPH10	Medium	Enhanced	0	3	8	1	Low				0.003202
MRM3	Medium	Enhanced	8	4	0	0	High		0.1664
MRPL1	Medium	Supported	3	7	1	0	Medium				0.009029
MRPL10	Not detected	Enhanced	5	6	1	0	Medium		0.006842
MRPL11	Medium	Approved	1	8	1	1	Medium		0.196
MRPL13	Medium	Approved	0	10	2	0	Medium			0.0001375
MRPL14	Medium	Uncertain	0	7	3	1	Medium		0.4585
MRPL15	Medium	Enhanced	1	8	2	0	Medium				0.005675
MRPL16	High	Supported	8	2	0	0	High	0.0001044
MRPL19	Medium	Approved	5	3	1	2	High				0.09243
MRPL2	High	Approved	7	5	0	0	High		0.2308
MRPL20	Medium	Supported	5	3	1	0	High		0.04036
MRPL21	Medium	Approved	0	9	1	2	Medium				0.1796
MRPL22	Medium	Uncertain	5	4	1	2	High				0.09175
MRPL24	Medium	Approved	1	5	4	0	Medium				0.1511
MRPL27	Low	Approved	2	5	3	1	Medium		0.2085
MRPL28	Medium	Enhanced	7	4	0	0	High		0.2392
MRPL3	Medium	Approved	0	10	2	0	Medium				0.01748
MRPL32	Medium	Uncertain	0	1	2	8	Not detected				0.1152
MRPL34	Not detected	Uncertain	0	4	5	0	Low		0.01214
MRPL37	Low	Enhanced	5	4	0	0	High		0.1995
MRPL39	Medium	Approved	1	6	3	1	Medium				0.003808
MRPL4	High	Approved	5	6	0	0	Medium		0.3327
MRPL40	Low	Uncertain	9	3	0	0	High		0.04117
MRPL41	Medium	Supported	1	10	0	0	Medium				0.3922
MRPL42	Medium	Approved	12	0	0	0	High				0.0932
MRPL44	Medium	Approved	6	6	0	0	Medium				0.05208
MRPL51	Medium	Approved	0	8	4	0	Medium		0.1308
MRPL54	Medium	Uncertain	1	7	1	0	Medium		0.2086
MRPL57	Medium	Enhanced	1	9	1	0	Medium		0.1004
MRPL9	Medium	Approved	0	8	3	0	Medium		0.2553
MRPS10	High	Enhanced	6	5	0	0	High				0.1059
MRPS11	Medium	Enhanced	5	1	1	1	High				0.2664
MRPS12	High	Uncertain	6	6	0	0	High		0.3776
MRPS14	Low	Uncertain	0	3	6	1	Low				0.09237
MRPS15	Medium	Enhanced	0	6	5	1	Medium		0.02051
MRPS18A	Medium	Approved	0	6	6	0	Medium				0.09845
MRPS18C	Medium	Approved	0	7	5	0	Medium				0.004527
MRPS23	Medium	Supported	6	6	0	0	Medium				0.003836
MRPS26	High	Supported	5	7	0	0	Medium		0.1527
MRPS28	High	Approved	3	8	1	0	Medium				0.003627
MRPS30	Medium	Enhanced	1	11	0	0	Medium		0.1558
MRPS31	Low	Uncertain	1	9	0	0	Medium		0.00962
MRPS35	Medium	Enhanced	7	5	0	0	High			0.0009414
MRPS5	Not detected	Approved	0	1	4	6	Not detected				0.1176
MRPS7	High	Supported	5	4	3	0	High				0.1241
MRPS9	High	Enhanced	5	7	0	0	Medium				0.008097
MRTO4	Low	Approved	0	1	3	5	Not detected				0.3994
MSI2	High	Approved	3	6	3	0	Medium				0.04732
MSN	Low	Enhanced	0	0	1	11	Not detected		0.1033
MTCL1	Not detected	Uncertain	0	1	6	3	Low		0.2644
MTDH	High	Supported	4	7	1	0	Medium				0.001015
MTERF1	Low	Uncertain	0	11	1	0	Medium		0.05572
MTHFD1	Medium	Approved	0	10	0	0	Medium		0.03579
MTHFSD	Not detected	Uncertain	0	1	1	8	Not detected		0.04088
MTIF2	Low	Uncertain	0	2	2	8	Not detected				0.02914
MTO1	High	Approved	0	8	4	0	Medium				0.02166
MTPAP	Medium	Approved	3	9	0	0	Medium				0.02761
MTRF1	Not detected	Uncertain	0	0	1	10	Not detected		0.387
MYBBP1A	High	Supported	2	4	4	1	Medium		0.0806
MYEF2	High	Supported	12	0	0	0	High				0.04303
MYH14	Medium	Enhanced	0	3	8	1	Low		0.2517
MYH9	Medium	Enhanced	1	4	2	5	Not detected		0.138
MYO18A	Medium	Enhanced	0	8	3	1	Medium				0.02541
MYO5A	Medium	Approved	0	5	7	0	Low				0.1536
NAA15	Medium	Approved	0	2	9	0	Low				0.00625
NAF1	Medium	Approved	1	11	0	0	Medium		0.06243
NAP1L1	High	Approved	0	5	1	6	Not detected		0.1508
NAP1L4	Medium	Approved	0	8	4	0	Medium		0.1613
NARS	Medium	Enhanced	1	8	2	1	Medium				0.09852
NAT10	Low	Enhanced	0	0	7	5	Low				0.3039
NBPF10	Medium	Approved	0	4	5	2	Low				0.2054
NCBP1	Medium	Enhanced	1	11	0	0	Medium				0.004758
NCBP2	Medium	Supported	0	11	0	0	Medium				0.01822
NCBP3	Medium	Supported	3	4	2	2	Medium				0.1394
NCL	High	Supported	11	0	0	0	High		0.191
NCOA5	Medium	Uncertain	2	8	0	0	Medium		0.1781
NDRG1	Low	Approved	1	6	3	1	Medium				0.006957
NDRG2	High	Enhanced	0	1	9	0	Low		0.009266
NDRG4	Not detected	Enhanced	0	0	0	11	Not detected		0.1518
NDUFS6	High	Supported	0	11	0	1	Medium				0.2335
NDUFV3	High	Enhanced	1	10	1	0	Medium				0.1619
NELFE	High	Enhanced	11	1	0	0	High				0.1085
NFX1	High	Approved	4	8	0	0	Medium		0.03902
NGDN	Medium	Approved	0	1	2	5	Not detected		0.00263
NGRN	Medium	Approved	0	8	1	2	Medium		0.2823
NHP2	Medium	Enhanced	0	4	3	5	Not detected		0.1187
NIFK	Medium	Supported	2	3	3	3	Medium		0.03526
NIP7	Medium	Enhanced	1	4	7	0	Low		0.2136
NKAP	Medium	Supported	2	6	0	0	Medium			0.0004196
NKTR	Not detected	Approved	2	7	1	1	Medium		0.002732
NME1	High	Supported	4	7	0	0	Medium		0.224
NMT1	High	Enhanced	2	8	1	0	Medium				0.1397
NOA1	Medium	Approved	1	7	3	0	Medium				0.0661
NOC2L	Low	Approved	0	1	3	7	Not detected		0.03178
NOL10	Medium	Approved	0	1	2	9	Not detected				0.006529
NOL11	High	Supported	6	3	2	0	High				0.06812
NOL12	Low	Uncertain	0	2	3	6	Not detected		0.03369
NOL6	Low	Supported	0	1	10	0	Low				0.02071
NOL7	Medium	Supported	0	6	2	3	Medium				0.08764
NOL8	Low	Uncertain	0	1	1	10	Not detected				0.03444
NOLC1	Low	Supported	0	1	2	8	Not detected		0.3231
NOM1	Low	Approved	0	4	2	5	Not detected				0.1244
NONO	High	Enhanced	10	1	0	0	High				0.00239
NOP14	Low	Approved	0	0	2	10	Not detected				0.04703
NOP16	Low	Approved	2	3	4	3	Low		0.04548
NOP2	Low	Supported	0	1	6	5	Low		0.2877
NOP56	Medium	Enhanced	1	11	0	0	Medium		0.2823
NOP58	Medium	Supported	0	11	0	1	Medium				0.01557
NOSIP	Low	Approved	0	4	5	3	Low		0.2267
NOVA1	Low	Uncertain	0	1	11	0	Low		0.1463
NOVA2	Not detected	Enhanced	0	0	0	11	Not detected				0.09842
NPM1	High	Supported	12	0	0	0	High		0.001838
NPM3	Medium	Approved	5	6	0	0	Medium		0.03411
NQO1	Medium	Enhanced	4	4	0	3	Medium				0.01041
NSA2	Low	Approved	0	5	4	2	Medium		0.004791
NSF	Low	Enhanced	0	9	2	0	Medium				0.057
NSFL1C	Medium	Enhanced	4	4	1	1	Medium		0.07552
NSRP1	High	Enhanced	12	0	0	0	High				0.3957
NSUN2	Medium	Enhanced	2	7	1	0	Medium				0.03987
NSUN5	Low	Approved	2	5	4	0	Medium		0.3941
NTPCR	Medium	Uncertain	5	3	4	0	High				0.267
NUCKS1	High	Supported	10	2	0	0	High				0.1684
NUDT16L1	High	Approved	3	2	4	3	Low		0.01355
NUDT21	Medium	Uncertain	0	3	6	3	Low				0.04947
NUSAP1	Low	Enhanced	0	5	5	1	Low				0.119
NVL	Medium	Enhanced	0	5	4	2	Medium				0.1499
NXF1	Medium	Supported	8	2	0	0	High		0.02448
OASL	Not detected	Approved	0	0	5	7	Not detected		0.02389
OGN	Not detected	Approved	0	0	2	9	Not detected		0.2307
OLA1	Medium	Approved	1	10	1	0	Medium				0.3297
OTUD4	Medium	Uncertain	1	10	0	0	Medium		0.1669
P2RX7	Medium	Approved	1	6	4	1	Medium				0.1052
P4HB	Medium	Enhanced	0	9	1	1	Medium		0.009471
PA2G4	Medium	Supported	0	12	0	0	Medium				0.0553
PABPC1	Medium	Enhanced	0	12	0	0	Medium				0.05004
PABPC4	Medium	Approved	0	9	3	0	Medium		0.06808
PABPN1	Medium	Supported	12	0	0	0	High		0.005112
PAFAH1B3	High	Uncertain	0	6	4	2	Medium		0.3192
PAICS	High	Uncertain	10	0	0	0	High				0.002585
PAIP1	Medium	Approved	3	7	2	0	Medium				0.04703
PARK7	High	Enhanced	3	8	1	0	Medium		0.006879
PARN	High	Enhanced	12	0	0	0	High				0.2537
PARP1	Medium	Supported	9	1	0	0	High		0.2024
PARP12	Medium	Approved	2	10	0	0	Medium		0.001456
PATL1	High	Uncertain	0	6	3	2	Medium		0.02995
PATZ1	High	Approved	7	4	0	0	High		0.3252
PAWR	High	Approved	11	1	0	0	High		0.2418
PC	Low	Uncertain	1	7	1	1	Medium		0.2102
PCBP1	High	Supported	1	10	0	0	Medium		0.1626
PCBP2	Medium	Uncertain	5	6	0	0	Medium		0.1439
PCBP3	Medium	Approved	3	5	4	0	Medium				0.03877
PCNP	Medium	Supported	1	9	1	0	Medium				0.04335
PDAP1	High	Approved	2	7	2	0	Medium		0.2275
PDCD11	Medium	Approved	0	2	5	3	Low		0.1338
PDCD6IP	Medium	Approved	0	3	7	1	Low				0.1531
PDIA2	Not detected	Enhanced	0	0	0	11	Not detected		0.03458
PDIA3	Medium	Enhanced	1	10	1	0	Medium		0.09203
PDIA4	High	Supported	6	6	0	0	High		0.198
PDLIM5	Medium	Approved	0	5	5	2	Medium		0.06197
PDS5A	High	Enhanced	10	2	0	0	High				0.04184
PEBP1	Medium	Enhanced	0	1	4	4	Low				0.4573
PEG10	Not detected	Enhanced	1	2	1	6	Not detected		0.1025
PELP1	High	Supported	3	8	1	0	Medium		0.08814
PES1	Low	Supported	0	3	1	8	Not detected		0.1821
PFN1	Medium	Enhanced	0	5	5	1	Medium		0.107
PGRMC1	Medium	Enhanced	4	8	0	0	Medium				0.06968
PHF10	Medium	Supported	2	9	0	0	Medium				0.01737
PHF3	Medium	Approved	0	1	3	8	Not detected				0.4326
PHF5A	Medium	Supported	4	8	0	0	Medium		0.0438
PHF6	Medium	Enhanced	2	7	2	1	Medium				0.002378
PHGDH	High	Enhanced	8	0	1	1	High				0.2303
PIN4	Medium	Approved	0	8	4	0	Medium				0.2468
PKM	Medium	Uncertain	2	6	2	2	Medium				0.008729
PKN2	Medium	Approved	0	8	3	1	Medium		0.07517
PLA2G1B	Not detected	Enhanced	0	0	0	9	Not detected		0.0001282
PLEC	Medium	Enhanced	8	3	0	0	High				0.1023
PMS1	Low	Approved	0	0	3	9	Not detected				0.103
PNISR	Low	Uncertain	0	0	3	9	Not detected		0.2953
PNN	High	Supported	2	10	0	0	Medium		0.009279
PNPT1	Medium	Supported	0	6	5	1	Medium				0.09085
POLDIP3	Medium	Approved	1	3	4	4	Low				0.2002
POLR2A	High	Enhanced	0	3	7	2	Low		0.2029
POLR2B	Medium	Supported	1	10	0	0	Medium				0.009879
POLRMT	High	Uncertain	8	2	0	0	High		0.3237
POP7	Not detected	Uncertain	0	1	2	9	Not detected				0.3187
POU5F1	Medium	Approved	1	4	4	0	Medium		0.03248
PPAN	Medium	Approved	0	4	3	5	Not detected		0.01909
PPHLN1	Medium	Enhanced	0	5	5	0	Medium				0.04063
PPIA	Medium	Uncertain	3	5	1	0	Medium				0.3095
PPIB	Medium	Enhanced	0	6	3	2	Medium		0.003
PPID	Not detected	Approved	0	4	6	1	Low				0.04255
PPIE	Medium	Approved	1	3	4	4	Low		0.2936
PPIG	High	Supported	9	3	0	0	High		0.2695
PPIL4	Low	Approved	0	5	7	0	Low				0.06117
PPP1CC	Low	Uncertain	0	1	4	6	Not detected		0.1507
PPP1R10	Medium	Enhanced	6	6	0	0	Medium				0.1679
PPRC1	Low	Approved	0	5	4	2	Medium				0.2267
PRDX1	Medium	Approved	0	8	4	0	Medium				0.01283
PRDX3	High	Enhanced	0	11	0	0	Medium				0.0829
PRKAR2A	High	Uncertain	11	0	0	0	High				0.02807
PRKDC	High	Supported	12	0	0	0	High				0.03142
PRKRA	Low	Approved	0	2	5	4	Low				0.253
PRMT1	High	Enhanced	0	11	1	0	Medium		0.0188
PRPF3	Not detected	Approved	0	1	6	5	Low				0.2747
PRPF31	High	Supported	10	1	0	0	High		0.1325
PRPF38B	Medium	Approved	0	1	1	9	Not detected		0.002134
PRPF40A	Medium	Approved	11	0	0	0	High				0.1813
PRPF4B	High	Approved	0	7	3	1	Medium				0.1025
PRPF6	Medium	Enhanced	0	10	1	1	Medium		0.1291
PRPF8	Not detected	Supported	0	9	1	2	Medium				0.1233
PRRC2A	Low	Uncertain	0	10	1	0	Medium				0.2067
PRRC2B	Medium	Uncertain	0	6	0	6	Medium				0.004779
PRRC2C	Medium	Approved	0	11	1	0	Medium				0.4155
PSIP1	Medium	Enhanced	11	1	0	0	High		0.08542
PSMA4	Low	Supported	0	1	9	1	Low		0.18
PSMB1	Low	Enhanced	1	10	0	0	Medium				0.02781
PSMC1	Medium	Approved	0	5	7	0	Low		0.4098
PSMC2	Medium	Supported	4	7	1	0	Medium				0.03996
PSMD4	Low	Enhanced	0	5	5	2	Low		0.03829
PSPC1	High	Supported	8	4	0	0	High		0.00213
PTBP1	Medium	Supported	11	1	0	0	High				0.282
PTBP2	Not detected	Uncertain	0	0	0	11	Not detected		0.02137
PTCD1	Medium	Uncertain	1	9	2	0	Medium		0.04697
PTCD2	Not detected	Approved	1	4	3	3	Medium				0.01587
PTCD3	Medium	Supported	0	9	2	1	Medium				0.01162
PTMA	Medium	Approved	0	11	0	0	Medium		0.001488
PTPN1	Medium	Enhanced	0	1	1	10	Not detected				0.1675
PTPN12	Medium	Approved	1	10	1	0	Medium				0.2279
PTRH1	Medium	Uncertain	0	3	6	2	Low				0.06583
PUF60	Medium	Enhanced	9	3	0	0	High				0.0349
PUM1	Medium	Approved	1	9	1	0	Medium		0.1258
PUM2	Medium	Approved	0	9	3	0	Medium		0.2409
PUM3	High	Approved	1	6	4	1	Medium		0.01387
PUS1	High	Approved	0	8	2	0	Medium		0.272
PUS7	Medium	Approved	0	5	7	0	Low				0.3074
PYM1	Medium	Supported	0	11	0	0	Medium				0.03031
QKI	Not detected	Enhanced	0	0	4	8	Not detected		0.2421
R3HDM2	High	Approved	2	6	2	2	Medium				0.09463
RACK1	Medium	Uncertain	0	4	6	1	Low		0.04017
RALY	High	Enhanced	8	4	0	0	High		0.2063
RALYL	Not detected	Enhanced	0	0	0	10	Not detected
RANBP2	Medium	Supported	0	11	1	0	Medium		0.2509
RARS2	Medium	Uncertain	0	2	8	2	Low				0.01495
RAVER1	Medium	Enhanced	1	9	1	0	Medium				0.2036
RAVER2	Medium	Approved	11	1	0	0	High		0.08024
RBBP5	Medium	Uncertain	0	10	2	0	Medium				0.08723
RBBP6	Not detected	Approved	0	6	3	3	Medium				0.1038
RBFOX2	Low	Enhanced	0	0	7	5	Low				0.317
RBM10	High	Approved	0	3	5	2	Low				0.09066
RBM12	Medium	Enhanced	0	8	2	0	Medium				0.08938
RBM12B	Not detected	Uncertain	0	0	0	10	Not detected				0.04567
RBM14	High	Supported	1	11	0	0	Medium				0.06959
RBM15	Low	Supported	1	4	4	3	Low		0.1698
RBM15B	Low	Approved	0	0	0	10	Not detected		0.002655
RBM19	Not detected	Supported	0	6	2	3	Medium		0.2095
RBM20	Not detected	Uncertain	1	6	2	0	Medium		0.2432
RBM22	High	Supported	9	3	0	0	High				0.1945
RBM23	Medium	Uncertain	0	5	3	3	Medium		0.0593
RBM24	Not detected	Enhanced	0	0	1	10	Not detected		0.009047
RBM25	Medium	Supported	0	12	0	0	Medium		0.01152
RBM26	High	Approved	6	5	0	0	High		0.05546
RBM27	Low	Approved	2	6	1	1	Medium				0.0818
RBM28	Not detected	Enhanced	2	8	2	0	Medium		0.2339
RBM3	Low	Enhanced	0	5	1	4	Medium		0.01067
RBM33	Medium	Approved	0	3	7	2	Low		0.01347
RBM34	High	Approved	10	1	0	0	High		0.04526
RBM38	Medium	Approved	0	7	5	0	Medium		0.1026
RBM39	Medium	Supported	0	10	0	0	Medium				0.01372
RBM4	Low	Approved	0	8	3	0	Medium		0.08426
RBM42	High	Supported	3	9	0	0	Medium		0.004766
RBM45	Medium	Approved	0	8	2	1	Medium				0.03109
RBM47	Low	Enhanced	1	0	10	0	Low				0.02279
RBM4B	Low	Uncertain	0	8	3	0	Medium		0.01653
RBM5	High	Approved	12	0	0	0	High		0.004108
RBM6	Medium	Enhanced	4	3	2	1	High		0.003814
RBM7	Medium	Supported	0	3	1	6	Not detected				0.002898
RBM8A	High	Supported	2	10	0	0	Medium				0.3809
RBMS2	High	Approved	0	7	0	1	Medium		0.135
RBMS3	High	Uncertain	0	0	5	6	Not detected		0.08395
RBMX	Medium	Supported	6	4	0	0	High				0.1529
RBMX2	Medium	Approved	2	8	2	0	Medium		0.254
RBMXL1	Medium	Supported	6	4	0	0	High	0.0007596
RBPMS	Not detected	Enhanced	1	1	4	6	Not detected		0.1651
RC3H1	Medium	Approved	0	12	0	0	Medium				0.0691
RC3H2	Medium	Approved	0	1	3	8	Not detected				0.0605
RCC1L	Medium	Approved	0	6	4	2	Medium		0.09734
RCC2	Medium	Approved	0	8	3	1	Medium		0.02504
RDX	Low	Enhanced	0	1	1	10	Not detected				0.00223
REPIN1	High	Approved	5	6	0	0	Medium				0.2728
REXO4	Not detected	Uncertain	0	1	5	5	Not detected				0.02693
RIDA	Not detected	Enhanced	0	0	0	11	Not detected				0.01666
RIF1	Medium	Supported	9	2	0	0	High				0.1094
RNF10	Medium	Approved	1	7	1	1	Medium				0.1536
RNH1	Not detected	Enhanced	0	0	1	10	Not detected		0.1869
RNPS1	Low	Approved	0	1	1	9	Not detected		0.03496
ROCK2	Medium	Approved	2	4	3	0	Medium				0.04549
ROR2	Medium	Uncertain	2	9	0	0	Medium				0.009376
RP9	Low	Uncertain	0	4	5	3	Low		0.1122
RPF1	Low	Supported	0	2	7	3	Low		0.001559
RPF2	Medium	Supported	0	3	2	6	Not detected				0.002852
RPGR	Low	Approved	0	5	4	1	Medium		0.03216
RPL10	High	Enhanced	7	5	0	0	High		0.002465
RPL10A	Medium	Approved	0	9	2	0	Medium		0.05467
RPL11	Medium	Approved	0	4	8	0	Low	0.0002552
RPL12	Medium	Approved	0	6	5	1	Medium		0.005887
RPL13	Medium	Approved	1	5	4	1	Medium		0.005407
RPL13A	Medium	Approved	0	10	1	0	Medium		0.002353
RPL14	High	Approved	7	5	0	0	High		0.001358
RPL17	Medium	Supported	0	11	1	0	Medium		0.1107
RPL17-C18orf32	Medium	Approved	0	11	1	0	Medium		0.1619
RPL18	Medium	Approved	0	4	2	6	Not detected		0.02121
RPL18A	Medium	Approved	0	0	9	2	Low		0.03404
RPL19	Low	Approved	0	6	4	2	Medium		0.004065
RPL21	Medium	Approved	2	7	1	0	Medium		0.04793
RPL23	High	Approved	1	10	1	0	Medium		0.01023
RPL23A	Not detected	Approved	0	0	0	11	Not detected		0.0133
RPL24	High	Approved	6	4	0	0	High		0.07323
RPL26	High	Supported	5	3	0	0	High		0.02019
RPL27	High	Approved	7	5	0	0	High		0.00853
RPL27A	Medium	Supported	0	5	6	0	Low	7.836e-05
RPL28	Medium	Approved	0	10	2	0	Medium		0.004704
RPL3	Medium	Uncertain	0	0	6	6	Low		0.009791
RPL30	Medium	Approved	0	11	1	0	Medium		0.03279
RPL31	High	Approved	2	7	2	0	Medium		0.004823
RPL32	Not detected	Enhanced	0	1	4	6	Not detected		0.06589
RPL35	High	Approved	1	9	1	0	Medium		0.01156
RPL36	High	Supported	7	5	0	0	High		0.02809
RPL36A	Not detected	Uncertain	0	1	4	5	Not detected		0.03375
RPL37A	High	Approved	2	7	3	0	Medium		0.00994
RPL38	Low	Approved	0	1	6	4	Low		0.00168
RPL4	Low	Uncertain	0	3	6	3	Low		0.01514
RPL5	High	Approved	1	11	0	0	Medium		0.005813
RPL6	Medium	Approved	0	3	6	3	Low		0.05953
RPL7	Medium	Approved	0	8	3	1	Medium		0.3754
RPL8	High	Enhanced	0	8	3	0	Medium		0.02518
RPLP0	Medium	Approved	0	2	6	4	Low		0.002391
RPLP2	Medium	Approved	0	6	3	2	Medium		0.006984
RPN1	Medium	Enhanced	0	9	1	0	Medium		0.04835
RPP25	Medium	Approved	0	10	2	0	Medium				0.09361
RPP25L	Not detected	Uncertain	0	2	1	9	Not detected		0.1559
RPP30	Medium	Enhanced	0	6	3	2	Medium				0.1548
RPRD1B	Medium	Supported	0	7	3	0	Medium				0.03143
RPRD2	Not detected	Approved	0	4	3	5	Not detected		0.1676
RPS10	High	Approved	0	3	6	2	Low		0.1925
RPS11	Low	Uncertain	0	0	2	9	Not detected		0.001487
RPS12	Medium	Approved	0	3	7	2	Low		0.06579
RPS13	Not detected	Uncertain	2	1	1	7	Not detected		0.007737
RPS14	High	Uncertain	3	8	1	0	Medium		0.005699
RPS15	High	Enhanced	1	7	2	1	Medium		0.004474
RPS15A	Medium	Supported	0	8	2	0	Medium		0.01252
RPS16	High	Approved	0	9	0	0	Medium		0.004631
RPS17	Medium	Approved	0	5	7	0	Low		0.003365
RPS18	High	Approved	2	9	0	0	Medium	0.000981
RPS19BP1	Medium	Uncertain	0	0	3	8	Not detected		0.2442
RPS2	Not detected	Approved	0	0	0	11	Not detected		0.02976
RPS20	High	Approved	0	9	3	0	Medium		0.02572
RPS21	High	Approved	0	10	2	0	Medium		0.01917
RPS23	High	Approved	0	7	3	2	Medium		0.01291
RPS24	Medium	Approved	0	1	3	8	Not detected	0.0001502
RPS25	High	Approved	8	4	0	0	High		0.01599
RPS26	Medium	Uncertain	0	0	0	11	Not detected				0.1593
RPS27A	High	Supported	2	7	0	0	Medium		0.07316
RPS28	Medium	Approved	0	6	4	0	Medium		0.03466
RPS3	Medium	Uncertain	0	7	4	0	Medium		0.03615
RPS3A	Medium	Approved	1	9	0	1	Medium		0.006241
RPS4X	Medium	Supported	12	0	0	0	High		0.01091
RPS5	Medium	Enhanced	0	8	3	0	Medium		0.05878
RPS6	High	Supported	0	10	1	0	Medium		0.003949
RPS7	High	Approved	2	10	0	0	Medium		0.00328
RPS9	Medium	Approved	2	6	1	3	Medium	0.0009235
RPSA	High	Approved	5	6	0	0	Medium		0.003672
RPUSD2	Medium	Approved	1	8	3	0	Medium		0.3241
RPUSD3	Not detected	Uncertain	0	6	2	3	Medium				0.1572
RPUSD4	Low	Approved	2	2	2	6	Not detected				0.02018
RRBP1	Low	Enhanced	6	6	0	0	High				0.001563
RRP1	Not detected	Approved	0	2	0	10	Not detected		0.05376
RRP15	Medium	Approved	6	6	0	0	Medium				0.02677
RRP1B	High	Supported	5	5	1	0	High				0.1025
RRP36	Medium	Uncertain	0	5	6	1	Low				0.1761
RRP8	Medium	Supported	1	11	0	0	Medium				0.09012
RRP9	Medium	Uncertain	0	5	2	5	Medium		0.05573
RRS1	Not detected	Approved	2	5	1	1	Medium		0.07685
RSL1D1	High	Supported	2	6	2	1	Medium		0.04464
RSL24D1	Low	Enhanced	0	2	3	4	Not detected		0.03403
RSRC2	High	Uncertain	8	4	0	0	High		0.04759
RTCA	Low	Uncertain	0	0	2	10	Not detected				0.0479
RTCB	Medium	Enhanced	0	9	2	0	Medium				0.184
RTF1	High	Approved	11	1	0	0	High		0.1103
RTN4	Not detected	Supported	0	0	0	10	Not detected				0.01315
RWDD4	Medium	Approved	6	6	0	0	Medium		0.1305
S100A16	Low	Enhanced	4	3	1	1	High				0.009864
S100A4	Not detected	Enhanced	0	0	0	10	Not detected				0.1565
S100A9	Not detected	Enhanced	1	2	0	9	Not detected		0.1717
SAFB	Medium	Supported	10	1	0	0	High		0.02413
SAFB2	High	Approved	0	10	1	0	Medium		0.07457
SAMD4A	Low	Approved	0	2	2	6	Not detected		0.1459
SAMD4B	Medium	Approved	0	2	6	3	Low		0.2559
SAMSN1	Not detected	Approved	0	0	6	6	Not detected		0.007625
SAP18	Medium	Supported	0	2	6	4	Low		0.05076
SAP30BP	High	Supported	4	6	0	0	Medium		0.0692
SARNP	Medium	Supported	7	5	0	0	High				0.01828
SARS	Medium	Uncertain	0	8	3	1	Medium		0.04925
SARS2	Medium	Approved	2	7	1	1	Medium		0.003199
SART1	Medium	Supported	0	3	7	1	Low		0.02925
SART3	High	Approved	3	9	0	0	Medium		0.1715
SBDS	Medium	Approved	0	6	5	1	Medium			0.0001485
SCAF11	Medium	Enhanced	0	2	7	3	Low				0.02826
SCAF4	Medium	Enhanced	0	9	2	0	Medium				0.09181
SCAF8	High	Enhanced	6	5	0	0	High				0.004597
SCAMP2	Medium	Approved	4	8	0	0	Medium				0.1738
SCG3	Not detected	Enhanced	0	0	0	11	Not detected		0.01382
SDAD1	Not detected	Uncertain	0	2	1	8	Not detected				0.008821
SEC23IP	Medium	Approved	1	10	0	0	Medium				0.04054
SEC31A	High	Approved	2	8	1	0	Medium				0.03498
SEC61B	Medium	Approved	0	5	5	1	Medium		0.1112
SEC62	Medium	Approved	1	6	4	0	Medium				0.08146
SEC63	Medium	Enhanced	0	8	2	2	Medium			0.0003318
SECISBP2L	High	Approved	9	1	0	0	High				0.007861
SELENOH	Medium	Uncertain	1	6	1	2	Medium		0.01121
SEPT11	Low	Approved	5	4	1	1	High				0.1686
SEPT7	Low	Enhanced	0	9	2	1	Medium				0.007906
SERBP1	High	Enhanced	1	9	1	0	Medium		0.1581
SERPINH1	Medium	Supported	2	1	4	5	Not detected				0.3802
SF1	High	Supported	12	0	0	0	High		0.1242
SF3A1	High	Enhanced	0	11	0	0	Medium		0.0861
SF3A2	Medium	Enhanced	11	1	0	0	High		0.05287
SF3A3	Medium	Enhanced	12	0	0	0	High		0.1556
SF3B1	Low	Approved	1	10	0	0	Medium		0.06855
SF3B2	High	Supported	10	1	0	0	High		0.1484
SF3B4	Not detected	Approved	0	1	2	6	Not detected				0.2427
SF3B6	Medium	Enhanced	5	7	0	0	Medium		0.06369
SFPQ	High	Enhanced	11	0	0	0	High	9.56e-05
SLBP	Low	Enhanced	1	8	2	0	Medium				0.0181
SLC16A3	High	Approved	2	6	3	1	Medium		0.2489
SLC25A11	Medium	Approved	0	6	4	1	Medium				0.08576
SLC25A5	Medium	Approved	1	11	0	0	Medium				0.0125
SLC3A2	Not detected	Enhanced	0	3	0	9	Not detected				0.1786
SLIRP	Medium	Approved	3	6	1	1	Medium		0.09278
SLTM	Medium	Enhanced	8	3	0	0	High		0.2362
SMC1A	High	Supported	5	5	0	0	High				0.2
SMG1	Not detected	Approved	0	4	4	4	Not detected				0.06341
SND1	Medium	Enhanced	3	8	1	0	Medium		0.2056
SNIP1	Low	Enhanced	0	3	6	3	Low				0.1369
SNRNP200	Low	Approved	1	5	5	0	Low				0.02631
SNRNP40	High	Supported	8	2	0	0	High		0.00231
SNRNP70	High	Supported	11	0	0	0	High		0.002216
SNRPA	Medium	Enhanced	1	9	0	0	Medium		0.03533
SNRPA1	High	Supported	9	2	0	0	High		0.2726
SNRPB	Medium	Approved	0	12	0	0	Medium		0.2334
SNRPC	High	Supported	12	0	0	0	High				0.1836
SNRPD1	Medium	Supported	0	9	3	0	Medium		0.0183
SNRPD2	High	Supported	12	0	0	0	High		0.1479
SNRPD3	High	Supported	8	3	0	0	High				0.3296
SNRPG	Medium	Enhanced	0	7	0	0	Medium				0.06419
SNTB1	Low	Uncertain	0	0	5	6	Not detected		0.1321
SNU13	Medium	Uncertain	0	0	4	8	Not detected		0.302
SNW1	High	Supported	9	0	0	0	High		0.001235
SON	Medium	Supported	0	10	0	0	Medium				0.01577
SORBS1	Medium	Enhanced	0	5	6	1	Low	0.0002842
SORBS2	Medium	Supported	0	12	0	0	Medium		0.03296
SPAG9	Medium	Approved	4	6	2	0	Medium				0.1356
SPATS2	Low	Uncertain	0	10	2	0	Medium				0.02871
SPATS2L	Not detected	Uncertain	0	2	0	9	Not detected				0.1126
SPEN	Medium	Supported	8	2	0	0	High		0.3914
SPTAN1	Medium	Enhanced	0	0	1	11	Not detected		0.01458
SPTBN1	Medium	Supported	1	9	1	0	Medium		0.272
SRBD1	Medium	Approved	0	3	1	7	Not detected				0.01155
SREK1	Medium	Enhanced	5	5	0	0	Medium		0.1384
SRFBP1	High	Approved	11	0	0	0	High				0.08944
SRP19	High	Approved	1	4	3	3	Medium				0.04766
SRP54	High	Approved	8	3	0	0	High				0.001223
SRP68	Low	Approved	0	1	5	6	Not detected				0.1252
SRP72	Medium	Approved	5	7	0	0	Medium				0.01959
SRPK1	High	Approved	2	10	0	0	Medium				0.004649
SRPK2	Not detected	Approved	0	2	4	6	Not detected				0.09753
SRPRB	Not detected	Approved	2	2	4	4	Not detected				0.05445
SRRM1	High	Supported	0	9	0	0	Medium		0.03315
SRRM2	High	Supported	12	0	0	0	High		0.08478
SRRT	High	Supported	11	1	0	0	High		0.05834
SRSF1	High	Supported	12	0	0	0	High				0.09863
SRSF10	Medium	Uncertain	5	7	0	0	Medium		0.2493
SRSF11	High	Supported	12	0	0	0	High		0.007821
SRSF12	Not detected	Approved	0	0	0	10	Not detected		0.06176
SRSF2	Medium	Supported	4	7	0	0	Medium		0.2503
SRSF3	High	Supported	12	0	0	0	High				0.3245
SRSF4	Medium	Supported	0	4	4	4	Medium		0.003261
SRSF5	Low	Approved	0	4	5	2	Low		0.002075
SRSF6	High	Supported	12	0	0	0	High		0.1514
SRSF7	Medium	Enhanced	0	8	4	0	Medium				0.2739
SRSF8	Medium	Supported	4	7	0	0	Medium				0.02026
SRSF9	Medium	Enhanced	0	7	3	0	Medium				0.38
SSB	High	Supported	11	1	0	0	High				0.05575
SSBP1	Medium	Enhanced	7	5	0	0	High		0.2948
SSR1	Medium	Enhanced	0	2	9	1	Low				0.227
ST13	High	Enhanced	4	7	0	0	Medium				0.1191
STAU1	Medium	Approved	2	8	0	0	Medium				0.0773
STAU2	Medium	Approved	0	7	1	2	Medium				0.05747
STIP1	Medium	Enhanced	7	3	1	0	High				0.00249
STK10	Not detected	Enhanced	0	0	3	9	Not detected		0.1175
STRAP	Medium	Approved	1	6	3	0	Medium				0.004642
STRBP	Not detected	Approved	0	0	3	9	Not detected				0.01919
STX18	Medium	Approved	3	8	0	0	Medium		0.2327
STX7	Not detected	Enhanced	0	1	0	11	Not detected				0.001907
STXBP1	Not detected	Enhanced	0	0	0	11	Not detected				0.02316
SUB1	High	Supported	7	4	0	0	High		0.05191
SUCLG1	High	Enhanced	11	1	0	0	High				0.006836
SUCO	Medium	Approved	0	6	4	0	Medium				0.01283
SUGP2	Not detected	Enhanced	1	10	0	1	Medium				0.1355
SUMO1	Medium	Supported	3	5	4	0	Medium				0.07149
SUMO2	High	Enhanced	4	7	0	0	Medium		0.06486
SUPT16H	Medium	Enhanced	0	6	4	1	Medium		0.1646
SUPT5H	Medium	Enhanced	0	1	3	7	Not detected		0.03964
SUPT6H	High	Approved	1	2	3	6	Not detected		0.08183
SUPV3L1	Medium	Enhanced	1	6	4	1	Medium				0.04699
SURF6	Medium	Approved	1	9	2	0	Medium				0.005271
SYNCRIP	Low	Enhanced	1	6	4	0	Medium				0.1007
SYNE1	Medium	Approved	0	6	4	1	Medium		0.09987
SYNE2	Low	Enhanced	0	3	9	0	Low		0.0193
TACO1	Medium	Enhanced	3	6	2	0	Medium				0.1261
TAF15	High	Enhanced	1	3	6	0	Low				0.1258
TAGLN	Not detected	Enhanced	0	0	0	12	Not detected		0.01362
TAGLN2	Not detected	Approved	0	0	3	8	Not detected			2.06e-05
TARDBP	High	Supported	12	0	0	0	High		0.003723
TARS	High	Approved	3	9	0	0	Medium			6.139e-05
TBCA	Medium	Approved	0	5	5	1	Medium				0.02035
TBL3	Medium	Enhanced	1	7	3	1	Medium		0.1962
TBRG4	Medium	Approved	0	6	3	3	Medium				0.2222
TCEA1	Medium	Approved	1	6	2	1	Medium				0.05349
TCERG1	Medium	Enhanced	0	8	3	0	Medium				0.2727
TCF20	Low	Approved	0	4	8	0	Low		0.2168
TCOF1	Medium	Enhanced	0	7	2	3	Medium				0.07228
TCP1	Medium	Approved	0	0	4	7	Not detected			8.877e-05
TDRD3	Medium	Approved	2	10	0	0	Medium		0.08522
TECR	Low	Supported	0	0	1	8	Not detected		0.09728
TEFM	Not detected	Approved	0	3	5	4	Low				0.1221
TES	Low	Approved	0	1	5	6	Not detected				0.09807
TFAM	High	Supported	0	10	2	0	Medium				0.05299
TFB1M	High	Approved	3	8	1	0	Medium				0.02199
TFB2M	Medium	Approved	3	7	2	0	Medium				0.04382
TFRC	Low	Enhanced	0	5	1	3	Medium				0.02946
THRAP3	Medium	Supported	12	0	0	0	High		0.0853
THUMPD1	Medium	Approved	3	4	5	0	Low				0.1666
TKT	Medium	Enhanced	0	9	2	1	Medium				0.05054
TLN1	High	Supported	2	6	4	0	Medium		0.09714
TMA16	Low	Uncertain	0	4	3	4	Not detected		0.0602
TMED10	Medium	Enhanced	9	2	0	0	High		0.1996
TMEM263	Medium	Uncertain	0	1	3	8	Not detected				0.02559
TMPO	Medium	Enhanced	5	5	1	1	Medium				0.2364
TMSB4X	Not detected	Approved	0	0	9	3	Low		0.1599
TNKS1BP1	High	Enhanced	4	7	1	0	Medium		0.07311
TNPO1	High	Approved	7	5	0	0	High				0.1157
TNRC6A	High	Approved	2	10	0	0	Medium		0.2641
TNRC6B	High	Approved	0	10	2	0	Medium				0.1448
TNS1	Low	Approved	2	2	0	8	Not detected		0.04627
TOP1	Medium	Enhanced	5	2	0	3	High		0.146
TOP2A	Low	Enhanced	8	3	0	0	High		0.2093
TPD52L2	High	Approved	3	4	5	0	Low				0.01172
TPR	Medium	Enhanced	0	10	2	0	Medium		0.0451
TPT1	Not detected	Approved	0	7	4	1	Medium	5.903e-05
TPX2	Medium	Enhanced	0	11	0	0	Medium				0.0218
TRA2A	Not detected	Uncertain	0	0	1	10	Not detected		0.02553
TRA2B	High	Supported	10	1	0	0	High				0.09372
TRAP1	High	Enhanced	11	0	0	0	High				0.1177
TRIM25	High	Approved	3	5	0	4	Medium				0.008729
TRIM28	High	Enhanced	10	0	0	0	High		0.2763
TRIM56	Medium	Approved	0	4	6	2	Low		0.06471
TRIP6	Medium	Approved	2	8	0	0	Medium		0.007936
TRMT1	Medium	Approved	4	8	0	0	Medium		0.02096
TRMT1L	Not detected	Uncertain	0	3	4	4	Not detected				0.01069
TRMT2A	High	Approved	9	2	0	0	High		0.05008
TRMT6	Medium	Approved	1	8	2	0	Medium				0.1785
TRUB1	Low	Approved	0	9	1	1	Medium				0.198
TRUB2	Medium	Uncertain	2	10	0	0	Medium				0.2403
TSNAX	Medium	Approved	0	1	3	7	Not detected		0.006277
TSR1	Medium	Approved	0	1	4	7	Not detected				0.01447
TUFM	Medium	Enhanced	4	5	1	1	Medium				0.1402
TWF2	Not detected	Uncertain	0	0	2	9	Not detected		0.04244
TXN	Medium	Enhanced	0	9	2	0	Medium				0.02121
TXNDC5	Low	Enhanced	0	3	3	3	Low				0.3148
U2AF1	High	Supported	10	1	0	0	High				0.1103
U2AF2	Low	Supported	1	10	0	0	Medium		0.2372
U2SURP	High	Enhanced	11	1	0	0	High		0.2014
UBA1	Medium	Approved	3	7	0	0	Medium				0.007176
UBAP2	Medium	Approved	0	9	1	0	Medium				0.2713
UBAP2L	Medium	Approved	0	10	1	0	Medium		0.03138
UBC	High	Supported	2	7	0	0	Medium		0.07461
UBE2I	Low	Approved	0	10	1	1	Medium				0.2122
UBE2L3	Low	Approved	0	4	5	1	Low				0.04904
UBE2M	Medium	Approved	0	11	1	0	Medium		0.1418
UBE2N	Medium	Enhanced	0	10	2	0	Medium				0.01744
UBE2O	Not detected	Uncertain	0	1	0	9	Not detected				0.08755
UBQLN1	Medium	Supported	2	9	0	0	Medium				0.004725
UBTF	High	Enhanced	4	6	1	0	Medium		0.001374
UCHL5	High	Approved	2	8	2	0	Medium				0.03661
UNK	Medium	Uncertain	0	10	1	0	Medium		0.07944
UPF1	Medium	Approved	0	5	6	0	Low				0.1032
UPF3B	Low	Approved	0	5	7	0	Low				0.1788
URB1	High	Supported	6	6	0	0	High				0.158
USO1	Low	Supported	0	8	3	0	Medium				0.009447
USP10	High	Enhanced	7	3	0	0	High				0.0414
USP36	Not detected	Uncertain	0	1	0	11	Not detected		0.01944
USP42	High	Uncertain	11	1	0	0	High				0.01484
UTP11	High	Approved	6	4	0	0	High				0.1953
UTP14A	Low	Uncertain	1	7	1	3	Medium				0.06749
UTP18	Low	Approved	0	2	4	4	Low				0.0136
UTP3	Medium	Approved	0	11	1	0	Medium				0.02436
UTP4	Not detected	Approved	0	1	1	8	Not detected				0.1823
VCP	High	Supported	6	6	0	0	High				0.1101
VIL1	Not detected	Enhanced	0	0	0	10	Not detected				0.128
VIM	Not detected	Enhanced	0	0	1	9	Not detected		0.1021
WBP11	Medium	Approved	0	10	1	0	Medium		0.04402
WDR33	Medium	Supported	3	8	1	0	Medium		0.126
WDR36	Low	Supported	0	0	3	7	Not detected				0.2137
WDR43	Not detected	Uncertain	0	3	6	1	Low				0.3394
WDR46	Not detected	Uncertain	0	1	3	6	Not detected				0.1836
WDR6	Low	Approved	0	0	1	9	Not detected		0.02406
WDR75	Medium	Approved	2	9	1	0	Medium		0.1232
XIRP1	Not detected	Enhanced	0	0	0	12	Not detected		0.2194
XPO5	High	Enhanced	1	3	4	4	Low				0.06978
XRCC5	High	Supported	11	1	0	0	High				0.04225
XRCC6	High	Enhanced	7	4	0	0	High				0.05553
XRN1	Medium	Approved	0	8	3	0	Medium		0.3516
XRN2	High	Supported	12	0	0	0	High				0.09383
YAP1	Medium	Enhanced	0	5	4	3	Medium				0.0956
YARS	High	Enhanced	0	3	2	5	Not detected				0.04047
YARS2	Not detected	Uncertain	0	3	2	7	Not detected				0.1548
YBX1	Medium	Supported	2	7	1	1	Medium		0.08585
YBX2	Not detected	Enhanced	0	0	0	11	Not detected				0.01756
YBX3	Low	Approved	0	0	1	10	Not detected		0.01925
YLPM1	Low	Uncertain	0	0	1	10	Not detected		0.2173
YTHDC1	High	Supported	0	10	0	0	Medium				0.1019
YTHDC2	Medium	Approved	3	2	2	5	Not detected				0.2088
YTHDF2	Medium	Approved	0	2	5	4	Low		0.08746
YWHAB	Medium	Enhanced	4	7	1	0	Medium			0.0009177
YWHAE	Medium	Approved	4	8	0	0	Medium				0.1292
YWHAG	Medium	Approved	6	6	0	0	Medium				0.03705
YWHAZ	High	Approved	7	3	0	0	High				0.0047
ZC3H10	Not detected	Uncertain	0	0	2	9	Not detected				0.1194
ZC3H11A	Medium	Approved	3	5	2	1	Medium		0.08692
ZC3H13	Medium	Uncertain	11	1	0	0	High				0.1498
ZC3H14	Low	Enhanced	0	8	2	2	Medium		0.005803
ZC3H15	High	Enhanced	6	5	0	0	High				0.1514
ZC3H18	High	Enhanced	10	1	0	0	High		0.03051
ZC3H4	Medium	Supported	0	8	2	1	Medium		0.008022
ZC3H7A	Low	Uncertain	1	0	7	4	Low				0.2823
ZC3H8	Low	Approved	0	4	4	4	Low				0.2453
ZC3HAV1	High	Approved	7	4	0	0	High				0.1684
ZCCHC17	High	Approved	9	1	0	0	High		0.001494
ZCCHC24	Medium	Approved	3	9	0	0	Medium		0.003473
ZCCHC7	Medium	Uncertain	0	6	6	0	Medium		0.001185
ZCCHC8	High	Supported	10	2	0	0	High		0.001962
ZCCHC9	Medium	Uncertain	3	4	2	3	Medium		0.1553
ZFC3H1	High	Enhanced	1	6	2	2	Medium				0.003895
ZFP36	Medium	Approved	4	4	4	0	Medium		0.02297
ZFP36L1	Medium	Uncertain	1	9	2	0	Medium		0.01183
ZFP36L2	Low	Approved	0	0	3	6	Not detected		0.02074
ZFR	High	Supported	11	0	0	0	High				0.00745
ZMAT3	Low	Enhanced	0	0	6	5	Low				0.003534
ZNF106	Not detected	Approved	0	0	2	10	Not detected				0.02146
ZNF207	High	Enhanced	12	0	0	0	High				0.008402
ZNF326	Medium	Supported	0	0	8	4	Low	0.0009458
ZNF346	High	Approved	1	6	4	1	Medium				0.1889
ZNF579	Medium	Approved	0	10	0	0	Medium		0.01757
ZNF598	Medium	Approved	0	9	1	0	Medium		0.09428
ZNF622	High	Uncertain	3	8	0	0	Medium				0.06287
ZNF638	High	Supported	1	7	3	0	Medium				0.02585
ZNF768	Medium	Supported	12	0	0	0	High		0.2334
ZNFX1	Medium	Approved	6	5	1	0	High		0.1027
ZRANB2	Medium	Supported	0	9	1	1	Medium				0.2105
ZYX	Not detected	Approved	0	0	0	12	Not detected		0.01963

### Sheet: S8
Supplementary Table 8. DEMETER2 score of 1290 RNA-binding proteins in 82 breast cancer cell lines.
Gene name	Mean	Breast cancer cell lines
		Basal	Unknown	Unknown	Her2	Basal	Her2	Luminal B	Basal	Basal	Basal	Basal	Basal	Luminal A	Basal	Luminal B	Luminal A	Her2	Unknown	Unknown	Basal	Basal	Basal	Her2	Luminal A	Luminal A	Her2	Basal	Basal	Basal	Her2	Her2	Luminal B	Her2	Her2	Basal	Basal	Basal	Basal	Basal	Basal	Basal	Luminal A	Luminal A	Unknown	Unknown	Basal	Unknown	Luminal A	Luminal A	Basal	Luminal B	Basal	Luminal B	Her2	Luminal A	Basal	Basal	Basal	Basal	Unknown	Unknown	Her2	Her2	Basal	Basal	Her2	Basal	Basal	Basal	Her2	Her2	Basal	Luminal B	Luminal A	Luminal B	Luminal A	Her2	Her2	Her2	Luminal A	Her2	Luminal A
		184A1_BREAST	184B5_BREAST	600MPE_BREAST	AU565_BREAST	BT20_BREAST	BT474_BREAST	BT483_BREAST	BT549_BREAST	CAL120_BREAST	CAL148_BREAST	CAL51_BREAST	CAL851_BREAST	CAMA1_BREAST	DU4475_BREAST	EFM192A_BREAST	EFM19_BREAST	EVSAT_BREAST	HBL100_BREAST	HCC1008_BREAST	HCC1143_BREAST	HCC1187_BREAST	HCC1395_BREAST	HCC1419_BREAST	HCC1428_BREAST	HCC1500_BREAST	HCC1569_BREAST	HCC1599_BREAST	HCC1806_BREAST	HCC1937_BREAST	HCC1954_BREAST	HCC202_BREAST	HCC2185_BREAST	HCC2218_BREAST	HCC2688_BREAST	HCC3153_BREAST	HCC38_BREAST	HCC70_BREAST	HDQP1_BREAST	HMC18_BREAST	HS578T_BREAST	JIMT1_BREAST	KPL1_BREAST	LY2_BREAST	MACLS2_BREAST	MB157_BREAST	MCF10A_BREAST	MCF12A_BREAST	MCF7_BREAST	MDAMB134VI_BREAST	MDAMB157_BREAST	MDAMB175VII_BREAST	MDAMB231_BREAST	MDAMB330_BREAST	MDAMB361_BREAST	MDAMB415_BREAST	MDAMB436_BREAST	MDAMB453_BREAST	MDAMB468_BREAST	MFM223_BREAST	MX1_BREAST	OCUBM_BREAST	SKBR3_BREAST	SKBR5_BREAST	SKBR7_BREAST	SUM102PT_BREAST	SUM1315MO2_BREAST	SUM149PT_BREAST	SUM159PT_BREAST	SUM185PE_BREAST	SUM190PT_BREAST	SUM225CWN_BREAST	SUM229PE_BREAST	SUM44PE_BREAST	SUM52PE_BREAST	SW527_BREAST	T47D_BREAST	UACC812_BREAST	UACC893_BREAST	YMB1_BREAST	ZR751_BREAST	ZR7530_BREAST	ZR75B_BREAST
SNRPD1	-1.5343	-0.857213	-1.34934	-1.46763	-1.8459	-1.51071	-1.43196	-1.65512	-1.53451	-2.47157	-1.20985	-1.57497	-1.28489	-1.07999	-1.76292	-1.46918	-1.62681	-1.43961	-1.46143	-1.7528	-1.95551	-1.19642	-1.25615	-1.49549	-1.66072	-1.36374	-2.52501	-1.72702	-1.57107	-1.34205	-1.64584	-1.4737	-1.87766	-1.43037	-1.8725	-1.30946	-2.0145	-1.73281	-1.46208	-1.53309	-2.12574	-1.45007	-1.50242	-1.68705	-1.55262	-1.12039	-1.48268	-1.27146	-1.68677	-2.02873	-1.92714	-1.73366	-1.26837	-1.19915	-1.64419	-1.34585	-1.84719	-1.54099	-1.67477	-0.905163	-1.58555	-2.19846	-1.87704	-1.82105	-0.937928	-1.38772	-1.72713	-1.12601	-1.14818	-1.56672	-1.01004	-1.73378	-1.13712	-2.10195	-1.80512	-0.999891	-1.97659	-1.42536	-1.20533	-0.773619	-1.34626	-1.57622	-1.11986
SF3B1	-1.52206	-2.29743	-0.880159	-1.75773	-1.44531	-1.04954	-1.00887	-1.9442	-1.55091	-1.81643	-1.27961	-0.978639	-1.63346	-2.00797	-1.22791	-2.52569	-1.24608	-1.01615	-2.49013	-1.16448	-1.78106	-1.75861	-1.6622	-1.17391	-1.42755	-2.21655	-1.27224	-1.03356	-1.1732	-0.65718	-1.62211	-1.89308	-1.14005	-2.11294	-1.19719	-1.71149	-1.65031	-1.42729	-0.644562	-1.0445	-1.3802	-1.14382	-1.31506	-1.15482	-1.32151	-1.15774	-1.9798	-1.30462	-1.32007	-1.64467	-0.72463	-1.80326	-1.40789	-1.32835	-1.60907	-1.66276	-1.49961	-1.14587	-1.51734	-1.72299	-1.47662	-2.13439	-1.5195	-1.50427	-0.735458	-2.09598	-1.34501	-1.53512	-0.812293	-1.50379	-1.97241	-1.05364	-1.93711	-2.26708	-1.9427	-1.51384	-2.56372	-1.4935	-1.84874	-2.56694	-1.47438	-1.58803	-1.85979
SF3B2	-1.47779	-1.8257	-1.15513	-1.46553	-1.49484	-2.29638	-1.55714	-1.13572	-1.54549	-1.75419	-1.49877	-1.55313	-1.73745	-0.600453	-1.87709	-2.29781	-1.31664	-2.35497	-1.04616	-1.27409	-1.54882	-1.61028	-1.67881	-1.29192	-1.24711	-1.61149	-2.53928	-1.17229	-1.26472	-1.24858	-1.73168	-1.74333	-1.92649	-1.78843	-1.77004	-0.958144	-1.70512	-1.37821	-1.78532	-1.72707	-1.17741	-1.24218	-1.32032	-2.24786	-1.04953	-1.31301	-1.30103	-1.42685	-1.33742	-1.09293	-1.97841	-1.76256	-1.21956	-0.899539	-1.63403	-1.56818	-1.67742	-1.36682	-1.57437	-1.04266	-1.24064	-1.78924	-1.27045	-1.07944	-1.21464	-1.0973	-1.62596	-1.22101	-1.91452	-1.63904	-1.29193	-1.05668	-1.07215	-1.89197	-1.47099	-1.16577	-1.36772	-1.46205	-0.922885	-1.58799	-1.26919	-1.66605	-1.11541
RPL5	-1.45944	-1.21434	-1.21019	-1.43923	-1.14745	-1.4017	-1.59215	-1.64796	-1.48563	-0.759036	-1.4059	-1.76043	-1.65303	-0.615005	-1.6048	-1.36153	-1.20349	-1.33135	-1.03474	-1.05762	-1.3683	-1.56841	-1.13793	-1.58072	-1.52171	-1.70601	-2.56243	-1.20184	-1.28584	-1.10142	-1.52624	-1.5894	-1.59797	-1.50645	-1.52728	-1.50168	-1.52086	-1.1169	-1.66936	NA	-1.29235	-1.62541	-1.84249	-2.19619	-0.807117	-1.32924	-1.52365	-2.07075	-2.40314	-1.64633	-1.09175	-1.37321	-1.21567	-1.67314	-1.57896	-1.66437	-1.59345	-1.5255	-1.20403	-1.47396	-1.24271	-2.44273	-2.0154	-1.01623	-0.72079	-1.51917	-1.13442	-1.20536	-1.16498	-1.41421	-1.4361	-0.756536	-1.40706	-1.98397	-1.72449	-1.28178	-1.83663	-1.44857	-1.31918	NA	-1.58245	-1.35549	-2.10006
ARCN1	-1.4369	-1.0532	-1.47785	-1.492	-1.14964	-1.10822	-1.38065	-1.44114	-1.80937	-0.733814	-1.22959	-1.37452	-1.15432	-1.67366	-0.770988	-1.47995	-1.37506	-1.07843	-2.18451	-1.50645	-1.55092	-0.757282	-1.70553	-1.30092	-1.21328	-1.49523	-2.76361	-1.59736	-1.07116	-1.12946	-1.66266	-1.67729	-1.01491	-1.4684	-1.64646	-1.33229	-1.49894	-1.32699	-1.69839	NA	-1.616	-1.39218	-1.15489	-1.2556	-1.37398	-1.2414	-1.45447	-1.80566	-1.13764	-1.87911	-1.8211	-1.73682	-1.40708	-1.33865	-1.63772	-2.33443	-1.3626	-1.31146	-1.27796	-0.809629	-1.58664	-1.18349	-1.55951	-1.41657	-1.83711	-1.52244	-0.994951	-1.21359	-2.13584	-1.72912	-1.79257	-1.78378	-1.61082	-0.73443	-1.69201	-0.764594	-1.32626	-1.2746	-1.50242	NA	-1.35849	-1.66298	-1.53672
EIF3B	-1.42346	-1.81782	-1.30425	-1.32634	-1.12552	-1.94876	-1.22673	-1.35325	-1.03383	-1.71823	-1.5247	-1.99579	-1.47754	-1.91354	-1.68666	-1.41111	-1.59271	-2.57002	-2.04802	-1.0052	-1.51265	-1.47111	-1.45088	-1.30767	-1.27289	-1.25077	-2.10032	-1.77075	-1.07966	-1.22561	-1.14867	-1.44696	-1.2299	-0.856582	-1.69656	-0.944136	-2.15881	-1.01975	-1.62453	-1.65528	-1.69244	-1.41204	-1.00118	-1.94775	-1.28473	-1.20301	-1.37502	-1.42931	-0.897686	-1.20151	-1.10253	-1.58125	-1.46393	-1.20757	-1.51804	-1.6291	-1.37771	-2.33348	-1.35062	-0.998059	-1.26183	-1.37237	-1.04549	-1.04588	-1.38954	-1.44086	-2.16746	-1.28983	-1.24695	-1.67824	-1.45408	-1.21559	-1.29152	-1.81819	-1.03135	-1.22827	-1.17733	-1.2383	-1.13697	-0.962406	-1.16254	NA	-1.33481
RAN	-1.38703	-1.59645	-1.22848	-1.50048	-1.47891	-1.22008	-1.1628	-0.590329	-1.47124	-2.40885	-0.751364	-1.44693	-1.2494	-1.87974	-0.701752	-0.735146	-1.17378	-2.16559	-1.66653	-1.59872	-1.54578	-1.81458	-1.75964	-1.20357	-1.3187	-1.12589	-2.29802	-1.16331	-1.12324	-1.35989	-1.3579	-1.50865	-1.57856	-1.39365	-1.59004	-1.52498	-2.03967	-1.33362	-1.05873	-1.54338	-1.64162	-1.09503	-1.11285	-0.868718	-1.2957	-1.5055	-1.14943	-1.03031	-0.950109	-1.98517	-3.6932	-1.63791	-1.41326	-1.52013	-1.41525	-1.59851	-1.54338	-1.44369	-1.53742	-1.33254	-1.21918	-1.82218	-1.3554	-0.697549	-0.611889	-1.17284	-1.32496	-1.14126	-1.60869	-1.22285	-1.00719	-1.14153	-1.49007	-1.34775	-1.69486	-1.27037	-0.849889	-1.23553	-1.62965	-1.5045	-1.28996	-0.717712	-0.942568
COPB1	-1.3848	-1.65257	-1.00705	-1.51431	-1.38054	-0.478225	-0.574289	-1.46152	-1.53753	-0.516742	-1.11999	-1.93908	-1.51763	-1.50189	-0.463277	-1.3018	-1.7415	-0.547425	-1.45646	-1.13352	-1.51245	-0.17265	-1.7866	-0.956739	-1.54046	-1.64603	-1.70861	-1.26326	-1.13965	-1.24843	-1.79279	-1.85433	-1.73113	-1.02465	-0.907481	-1.50342	-1.87456	-1.61197	-1.22966	NA	-1.43073	-0.443827	-1.50641	-1.11758	-0.978586	-1.0874	-1.42008	-1.86103	-1.14743	-1.47853	-1.51564	-1.78343	-1.54268	-1.21097	-1.39134	-1.95747	-1.71606	-2.57501	-1.48565	-1.15434	-1.49314	-1.48662	-0.921461	-1.86605	-1.19146	-1.8782	-1.42702	-1.49469	-1.83345	-1.69767	-1.9173	-1.61044	-1.47447	-0.680213	-2.06814	-0.547626	-1.67907	-1.58015	-1.84254	NA	-1.64285	NA	-0.912154
RPL14	-1.37283	-1.47083	-1.34424	-1.03719	-1.10575	-1.3854	-1.81405	-1.0599	-0.572674	-2.73033	-1.05544	-2.43455	-1.25602	-0.455169	-1.22102	-0.931442	-0.782068	-1.24685	-1.48376	-0.359621	-0.985069	-0.84364	-0.632399	-1.47774	-1.27241	-1.26136	-3.01828	-1.30098	-1.11018	-1.35397	-1.52136	-1.61661	-0.687643	-0.962293	-0.564808	-1.32422	-1.96616	-1.41722	-1.35331	-1.95882	-1.29979	-1.03107	-1.71712	-0.607365	-1.30491	-1.65755	-1.79541	-1.68165	-1.93914	-1.93951	-2.92291	-1.57575	-1.1929	-1.17424	-1.66708	-1.61593	-1.11488	-1.47063	-1.45456	-1.21718	-1.40553	-1.87104	-1.75306	-1.3128	-1.42636	-1.38537	-1.14664	-1.19682	-0.946445	-1.06447	-0.94824	-1.82089	-1.51875	-1.07654	-1.32065	-1.64713	-0.894732	-1.31572	-1.56649	-1.89246	-1.26118	NA	-1.67385
VCP	-1.37017	-1.64127	-1.93061	-1.38414	-1.28941	-1.38103	-0.156013	-1.83393	-1.07754	-1.84326	-1.76645	-1.0039	-1.58046	-0.960086	-1.63473	-2.08862	-0.524739	-1.49983	-0.987176	-1.84376	-1.67804	-1.09183	-1.55636	-1.40185	-1.44639	-1.2227	-2.61757	-1.94734	-1.11597	-1.41043	-1.52521	-1.48443	-0.460579	-1.4989	-0.897772	-1.4294	-1.99882	-0.899155	-1.46967	-0.835328	-1.54457	-1.07876	-1.41043	-1.39302	-1.84875	-1.07256	-1.57702	-0.809736	-0.944507	-1.91034	-1.32248	-1.89126	-1.24815	-0.749549	-0.728135	-0.789526	-1.38946	-0.417566	-0.767883	-0.516257	-1.65565	-1.11813	-2.12528	-1.75198	-1.82345	-1.85874	-1.15077	-1.67088	-1.27891	-1.28329	-1.6325	-1.93632	-1.3589	-1.13612	-1.25839	-1.01693	-1.93871	-1.56734	-1.67521	-1.13419	-1.30548	-1.25272	-1.59983
EIF3A	-1.36856	-1.11837	-1.17329	-1.04547	-1.55026	-2.1067	-1.40045	-1.19255	-1.04387	-2.28994	-0.918914	-1.63537	-1.39966	-1.44687	-1.37229	-1.26886	-1.24266	-2.13499	-1.88976	-1.13274	-1.32891	-1.5691	-1.6049	-1.2115	-1.345	-1.34785	-2.18121	-1.42021	-1.11109	-1.31014	-1.52676	-1.49585	-2.11435	-1.05085	-1.86896	-0.820792	-1.78693	-1.19228	-1.58481	-1.28014	-1.55496	-1.28252	-1.08659	-1.97527	-1.02759	-1.09692	-1.00008	-1.52749	-1.34711	-1.10904	-1.33803	-1.44928	-1.1661	-1.0528	-1.14643	-0.988022	-1.41126	-1.52061	-1.73242	-1.133	-1.4823	-1.97643	-1.59618	-1.44715	-0.967008	-1.32662	-1.23076	-0.912455	-1.39701	-1.12506	-0.953241	-1.1941	-1.32862	-1.60688	-1.59218	-1.21727	-1.55808	-1.22261	-0.944298	-1.36267	-1.20618	-0.93743	-1.17693
RPL7	-1.35032	-0.567596	-1.329	-1.36604	-0.396148	-1.53886	-1.34771	-1.37684	-0.618798	-1.64908	-1.93953	-1.95537	-1.36278	-0.813828	-1.77804	-1.09256	-1.26031	-1.07156	-2.11422	-1.37945	-1.32529	-1.09162	-1.79489	-1.26088	-1.37823	-1.50627	-0.924871	-1.66092	-1.33489	-1.28312	-1.14138	-1.94229	-1.31109	-1.85428	-2.00864	-1.17924	-0.620447	-1.28829	-1.21241	-1.32167	-0.966023	-1.03397	-1.69398	-2.2608	-1.66245	-1.29222	-1.32685	-1.56492	-1.94804	-0.946026	0.007122	-1.24708	-1.45902	-1.27924	-1.42853	-1.57529	-1.41037	-1.30928	-1.79437	-1.25458	-1.4129	-0.792171	-0.0795831	-1.22986	-0.887291	-1.6129	-1.66844	-1.32461	-1.74303	-1.55553	-1.41601	-1.53097	-1.23832	-2.08122	-1.16539	-1.13745	-1.27402	-1.60239	-1.11151	-2.01905	-1.39383	-1.71919	-0.885946
ABCE1	-1.3382	-1.51678	-1.52658	-0.989888	-1.60722	-1.63146	-0.755069	-1.20496	-0.865815	-1.14192	-1.16523	-1.44906	-1.86634	-1.18928	-1.03263	-1.43941	-0.547507	-1.65766	-1.85621	-0.734195	-1.30751	-1.5041	-1.74238	-0.909898	-1.04909	-1.30372	-1.51045	-1.5755	-1.12917	-1.22916	-1.72501	-0.751142	-1.48656	-1.56743	-1.98286	-1.10191	-1.19146	-1.44503	-1.45574	-1.1657	-1.55843	-1.24014	-1.24967	-1.85665	-1.10683	-0.992121	-1.35479	-1.23331	-1.7309	-1.16274	-0.935483	-1.55392	-1.32107	-0.99475	-1.16902	-1.59173	-1.03582	-1.35681	-1.69405	-1.441	-0.974635	-1.69898	-1.2477	-1.06938	-1.08325	-1.50498	-1.37247	-1.09172	-1.76184	-1.49288	-1.19509	-1.67835	-1.44273	-1.91745	-1.14629	-1.2701	-1.40786	-1.18675	-1.29448	-2.17106	-1.22993	NA	-1.26599
RPS15A	-1.30174	-1.64638	-1.25541	-1.07061	-1.40916	-1.4179	-1.28641	-1.33088	-1.19826	-2.92778	-1.15501	-1.88574	-1.12997	-0.691517	-1.51959	-1.11757	-1.09527	-1.28409	-1.12398	-1.15824	-1.14043	-1.0439	-1.05805	-1.15881	-1.22611	-1.30633	-1.97652	-1.2933	-1.28144	-1.26879	-1.37493	-1.70165	-2.14014	-1.60644	-0.95289	-0.708835	-1.01048	-1.15884	-1.77945	-1.3831	-1.68352	-1.20292	-1.30389	-1.35828	-1.05103	-1.30615	-1.25067	-1.61665	-1.31348	-1.15983	-1.28603	-1.13044	-1.40649	-1.05737	-1.07061	-1.39819	-1.29557	-1.15356	-1.50134	-1.1146	-1.30186	-0.936163	-1.23802	-0.691873	-1.23705	-1.30532	-1.02303	-1.17659	-1.42217	-1.23271	-1.31323	-1.22081	-1.2992	-1.8413	-1.45319	-1.35699	-1.23998	-1.24554	-1.06129	-1.63575	-1.15594	-1.37447	-1.04509
RPS16	-1.30095	-1.24631	-1.25881	-1.80653	-1.26257	-1.34572	-1.17902	-1.05361	-0.958296	-1.32243	-1.63047	-1.57787	-1.03284	-0.688789	-1.60025	-0.583423	-1.50725	-1.50486	-1.11354	-0.945762	-0.901306	-0.883745	-1.07022	-1.9908	-1.42108	-1.17913	-1.87474	-1.05341	-1.40405	-1.02212	-1.04302	-1.51809	-1.3033	-1.45059	-1.3854	-1.22077	-1.30095	-1.42688	-1.23679	-1.3861	-1.01957	-0.925693	-1.44065	-1.41597	-0.373586	-1.771	-1.16987	-0.526116	-1.88817	-2.01488	-2.18671	-1.22265	-1.23867	-1.2713	-1.48308	-1.10942	-1.34298	-1.38169	-0.891965	-1.93282	-1.64846	-0.691556	-1.28612	-1.10204	-0.957334	-1.79801	-1.26859	-0.868923	-0.728957	-1.21857	-1.69683	-1.80202	-0.804503	-1.11151	-1.37877	-1.16997	-1.45431	-1.352	-2.06895	-1.64662	-1.33359	-1.31529	-1.6773
RPS27A	-1.298	-1.35859	-1.24811	-1.26608	-1.03824	-1.46499	-1.27527	-1.29421	-1.0621	-1.5261	-1.39409	-1.89394	-1.10892	-1.4936	-1.71906	-1.04424	-1.37265	-2.01565	-1.68025	-1.20246	-1.00673	-1.39149	-1.10486	-1.37882	-1.29761	-1.49221	-2.16156	-1.17702	-1.32285	-1.5128	-1.61835	-1.36173	-1.64094	-1.88746	-0.710232	-0.813799	-1.13828	-1.33346	-0.94262	-1.05326	-1.4013	-1.2754	-1.39001	-1.34233	-1.14937	-1.16022	-1.01733	-1.29097	-1.85086	-1.18751	-0.331885	-1.50087	-1.30605	-1.14137	-1.33359	-1.44339	-1.32597	-1.47863	-1.21327	-0.83249	-1.45891	-0.698179	-1.12996	-1.05975	-1.47421	-1.21485	-1.21707	-0.943646	-1.04304	-1.19006	-1.38092	-1.43681	-0.657929	-1.06046	-1.47053	-1.22598	-1.41636	-1.53601	-0.933274	-1.98318	-1.46103	-1.53433	-1.13176
RPL27	-1.29314	-1.57767	-1.51967	-0.983008	-1.79867	-1.37795	-1.2678	-1.36843	-1.11504	-1.12901	-1.64075	-1.99102	-1.09166	-0.650867	-1.81788	-1.26147	-0.842485	-1.29482	-1.73362	-0.526596	-1.45739	-1.08939	-1.16584	-1.34005	-1.13767	-1.03422	-1.60404	-0.706502	-1.09725	-1.11783	-1.3342	-1.56737	-0.832714	-1.44154	-1.53494	-1.11423	-1.06093	-1.68275	-1.52972	NA	-1.73925	-1.56208	-1.57929	-1.20621	-1.25656	-1.49081	-1.65306	-1.64881	-1.44796	-0.89796	-1.0426	-1.04137	-1.22734	-1.2178	-1.36672	-1.23989	-1.17028	-1.59176	-1.32212	-1.49819	-1.24776	-0.394318	-1.50374	-1.47473	-1.2701	-1.01475	-1.06679	-1.31782	-1.29823	-1.18716	-1.62819	-1.6334	-1.60158	-1.0858	-1.11024	-1.42512	-0.902205	-1.33345	-1.19971	NA	-1.24605	NA	-1.18017
POLR2A	-1.29257	-0.93586	-1.1688	-1.09016	-1.52455	-0.891945	-1.61163	-1.37901	-1.12991	-2.08656	-1.14614	-1.22784	-1.36404	-1.57056	-1.00085	-1.41383	-1.48957	-1.14859	-1.47538	-1.51133	-0.748186	-1.50186	-1.1896	-1.36636	-1.28724	-1.28494	-2.12282	-0.991979	-1.04823	-1.20257	-1.44558	-1.22289	-1.03994	-1.41049	-0.694222	-1.48727	-1.69006	-1.30645	-1.18461	-1.18938	-1.06249	-1.33011	-0.91696	-1.81241	-1.01304	-1.40127	-1.44013	-0.972858	-1.42622	-1.03525	-0.420172	-1.80817	-1.25044	-1.26331	-0.901158	-2.09545	-1.04808	-2.00091	-1.39751	-1.25125	-0.459993	-0.815592	-1.44288	-0.922805	-1.64029	-1.40873	-1.43634	-1.14128	-1.61883	-1.60137	-1.41704	-1.1935	-1.33368	-1.39295	-1.22935	-0.804831	-1.52132	-1.33556	-1.57195	-1.49593	-1.30216	-1.2592	-1.21672
RPL24	-1.27175	-0.81054	-1.12951	-1.366	-1.50383	-1.19897	-1.51058	-0.801604	-1.12048	-1.20696	-1.5712	-1.94924	-1.54901	-1.53825	-1.26718	-1.37141	-0.63929	-1.06225	-2.11211	-1.48086	-1.36769	-1.40706	-1.61026	-1.26465	-1.40353	-1.6863	-1.59883	-1.23356	-1.07984	-1.05169	-1.48032	-1.52012	-1.13435	-0.863416	-0.975721	-1.55623	-1.71115	-0.935724	-1.33603	NA	-0.931346	-1.59878	-1.08117	-1.0637	-1.38535	-1.59515	-1.24837	-0.587583	-0.767633	-1.14568	-1.51497	-1.14378	-1.24579	-1.82976	-1.42889	-1.22759	-1.05805	-1.12579	-0.938713	-1.44715	-1.22877	-1.17179	-1.75268	-0.748712	-0.695221	-1.15137	-1.04179	-1.0951	-1.09524	-1.26109	-1.36655	-0.969936	-1.46799	-1.45139	-1.81276	-1.60529	-1.10868	-1.26573	-1.38466	NA	-1.13166	NA	-0.890602
U2AF1	-1.27173	-1.6174	-1.06315	-1.17552	-1.63263	-1.17782	-1.35121	-0.992482	-1.62572	-1.58189	-1.15248	-1.11725	-1.48746	-1.56068	-1.34217	-1.42911	-1.15248	-1.58314	-1.38578	-1.46766	-1.42938	-1.83372	-1.55632	-1.17899	-1.19777	-1.04205	-1.6276	-1.36162	-1.22184	-1.27056	-0.933646	-1.4019	-1.52568	-1.53212	-0.74003	-0.856352	-1.46632	-1.16226	-1.4124	-1.08429	-1.5192	-1.09294	-0.916075	-0.283462	-0.874133	-1.34001	-1.33693	-1.57903	-0.540402	-0.952516	-0.762127	-1.22972	-1.23971	-1.06488	-1.36091	-1.42119	-1.60554	-1.92885	-1.17853	-0.841294	-1.13517	-1.32134	-1.31827	-0.771269	-1.12551	-1.28535	-1.14827	-1.26624	-1.7406	-1.39719	-0.968429	-1.32336	-1.23537	-1.91854	-0.824571	-1.22391	-1.45999	-1.21102	-1.06151	-2.17709	-1.32122	-1.28989	-0.959748
PSMA4	-1.26741	-1.14012	-1.29799	-1.66188	-1.30504	-0.980214	-0.990082	-1.48794	-1.25092	-1.69893	-1.23539	-1.13478	-1.46808	-1.28974	-0.557959	-1.71426	-1.03917	-1.05969	-0.880024	-1.37408	-1.28366	-0.918945	-1.46098	-1.65108	-1.47769	-1.48656	-1.22358	-0.984849	-1.47777	-1.56922	-1.66372	-1.99624	-1.79515	-1.20903	-1.13483	-1.34513	-1.45484	-1.38747	-1.52059	-1.27077	-1.40036	-1.0747	-0.629564	-1.38463	-2.08247	-1.0811	-1.2503	-1.275	-0.572325	-1.13719	-1.51787	-1.27087	-1.77466	-1.11587	-1.1323	-0.777236	-1.53906	-1.68448	-1.48925	-1.32226	-1.41431	-0.709316	-1.07243	-1.23467	-1.11517	-1.05443	-1.19778	-0.754542	-1.00504	-1.25977	-0.830872	-1.30386	-1.25067	-1.0491	-1.50671	-1.44042	-1.3065	-1.05491	-2.15982	-0.567866	-1.17175	-0.94792	-1.12998
HSPE1	-1.24447	-1.22282	-0.978682	-0.904219	-1.52656	-1.1887	-1.32816	-1.14783	-1.25085	-2.08236	-1.18252	-1.13816	-1.49315	-1.01482	-0.195729	-1.15555	-0.975492	-2.00916	-1.51784	-0.616222	-1.03095	-1.54589	-1.35758	-1.20409	-1.41158	-1.36368	-1.11852	-1.72092	-1.17343	-1.27809	-1.28048	-1.57407	-1.78797	-1.32791	-1.78562	-1.20132	-1.90785	-1.24013	-1.33538	-1.48925	-2.14372	-1.22026	-1.32848	-1.25254	-1.08685	-1.21735	-1.02547	-1.10017	-1.08171	-1.38506	-1.13599	-0.726723	-1.30822	-0.995474	-1.25006	-1.35703	-0.901152	-1.55237	-1.35712	-1.01677	-1.11629	-1.37102	-1.03722	-1.21016	-1.24059	-0.862506	-1.60845	-1.20146	-1.26531	-1.35206	-1.17729	-1.24249	-1.186	-0.99675	-1.10655	-0.99545	-1.51567	-1.21751	-1.07565	-0.92311	-1.25095	-0.52092	-1.06701
RPS13	-1.24381	-1.46242	-0.95368	-0.912063	-1.61307	-1.04286	-1.20679	-1.05836	-1.13915	-1.71422	-1.35652	-1.01697	-0.911321	-1.07579	-1.07189	-0.739543	-1.09012	-1.6049	-1.49054	-1.88172	-1.13417	-1.41458	-1.29526	-1.03695	-1.10938	-1.25021	-2.24957	-1.32427	-0.874932	-1.0515	-1.22588	-1.43341	-2.27387	-1.42929	-1.93554	-0.833045	-1.59909	-1.07344	-1.41647	NA	-1.69661	-1.14419	-1.42783	-1.93919	-0.918513	-1.10219	-0.896378	-1.15536	-1.51533	-0.874755	-2.51601	-0.957356	-1.05823	-0.704336	-1.45558	-1.46366	-0.955387	-1.46597	-1.09304	-1.02748	-0.94148	-1.64808	-0.953151	-0.876206	-1.08305	-1.18015	-1.85549	-1.05848	-1.35014	-1.17141	-1.05356	-1.15899	-1.06437	-0.952466	-1.23337	-0.975105	-1.05976	-1.15337	-0.892542	NA	-1.10972	-1.18707	-0.87634
EIF3G	-1.23945	-1.50066	-0.985722	-1.20485	-1.27658	-1.58313	-1.08506	-1.43801	-0.859266	-1.31668	-1.34018	-1.51186	-1.40922	-1.20868	-1.2268	-1.2223	-1.41284	-1.35389	-1.00197	-1.77736	-1.08063	-1.1043	-1.62715	-1.28152	-1.66015	-1.20306	-1.66965	-1.27894	-1.39218	-1.19123	-1.57567	-1.64918	-1.22883	-1.24333	-1.38607	-0.632166	-1.54021	-1.01174	-0.520112	-1.48089	-1.01904	-1.07206	-0.977282	-0.90442	-1.16778	-1.1137	-1.27745	-1.2011	-1.09812	-0.84116	-0.801868	-1.31461	-1.42083	-1.31479	-1.51814	-1.83961	-1.38934	-1.46072	-0.660169	-1.13567	-0.99635	-0.705447	-0.98541	-1.38241	-1.40858	-1.08734	-1.02502	-0.778275	-1.33021	-1.55984	-1.03421	-1.36352	-0.676596	-1.15121	-1.32334	-1.03201	-1.46977	-1.63306	-1.28661	-1.49281	-1.39929	-1.29345	-1.22002
SFPQ	-1.23822	-0.951192	-1.52589	-1.61906	-1.26301	-1.25624	-0.97406	-1.64245	-0.742572	-0.724913	-1.69968	-1.06596	-1.37558	-1.31597	-0.753729	-1.70381	-1.04554	-0.706659	-0.92375	-0.967291	-1.37655	-0.900032	-1.20916	-1.32165	-1.21668	-1.65935	-0.86111	-1.73019	-1.28682	-1.2587	-0.978601	-1.55527	-1.08828	-1.50781	-1.21825	-1.61702	-1.62863	-1.10238	-1.14725	-1.02292	-0.550956	-1.28215	-1.39303	-1.87096	-1.55469	-1.62166	-0.838725	-1.87455	-1.04975	-1.40838	-2.01049	-1.7258	-1.19308	-1.33458	-1.11549	-1.44793	-1.40052	-0.977553	-1.12549	-0.826805	-1.07326	-0.878943	-1.66296	-1.47674	-1.65017	-1.28178	-1.09752	-0.874554	-0.710538	-1.102	-1.35822	-1.74703	-0.95907	-1.04334	-0.411631	-0.59066	-2.00992	-1.43043	-1.346	-0.549215	-1.24858	-1.08956	-1.39498
RPL4	-1.23367	-1.58932	-1.07672	-1.23004	-1.39731	-0.947506	-1.35039	-1.10039	-1.16333	-1.89847	-1.43508	-1.64913	-1.11556	-1.69027	-1.10153	-1.22047	-0.960398	-1.16094	-1.48014	-1.70669	-1.00703	-1.35853	-1.09154	-1.32088	-0.993328	-1.37228	-0.972415	-1.43947	-1.05882	-1.07719	-1.03789	-1.45286	-1.20455	-1.33789	-1.23086	-1.11455	-1.39323	-1.70937	-1.37929	NA	-1.43748	-1.4241	-1.15458	-1.04478	-1.28567	-1.20254	-1.41462	-1.51638	-1.06437	-1.03195	-1.10039	-1.1983	-1.22842	-1.17037	-1.15822	-1.21011	-1.06978	-0.625985	-1.26223	-1.48001	-1.37318	-0.494208	-1.30281	-1.31994	-1.43322	-1.50007	-0.62664	-1.4196	-0.827559	-0.953667	-1.34371	-0.82828	-1.46878	-0.707446	-1.4781	-1.21483	-1.22941	-1.2015	-1.27733	NA	-1.12579	NA	-1.42809
SNRNP200	-1.23214	-1.22061	-1.52503	-1.55845	-1.0868	-1.18264	-1.24044	-0.829535	-1.54786	-1.30534	-1.6365	-1.46267	-1.49535	-1.44396	-0.994702	-1.32417	-1.43818	-0.938557	-1.49263	-0.841946	-1.11628	-1.6817	-1.23984	-0.65824	-0.957509	-0.850898	-1.35231	-0.921087	-1.57728	-1.15359	-1.30755	-0.911041	-1.64924	-1.75148	-1.1068	-1.54931	-1.23916	-1.26843	-0.994309	-0.984173	-1.37865	-0.818089	-1.03733	-0.811838	-0.784929	-0.739862	-1.33886	-1.61218	-0.851116	-1.47056	-1.86825	-1.47876	-1.46751	-1.04284	-0.860077	-1.13428	-1.42071	-0.866414	-1.29275	-1.33467	-1.11403	-1.2518	-1.01383	-0.770404	-0.865722	-1.97266	-1.28986	-1.2723	-1.84021	-1.26508	-0.868663	-0.827833	-1.21883	-1.49941	-0.984206	-1.27219	-1.42604	-1.02769	-0.643268	-2.0486	-1.50215	-1.49631	-1.11938
SUPT5H	-1.22855	-1.39672	-1.32335	-0.891191	-1.11054	-0.69153	-1.18915	-1.32452	-1.24787	-0.806907	-1.41369	-1.3557	-0.988451	-1.53081	-1.46064	-0.892267	-1.11942	-0.491231	-1.28185	-1.10248	-1.15138	-1.5024	-1.28375	-1.3951	-1.39999	-1.17717	-2.03749	-0.483829	-1.48377	-1.11888	-1.09274	-1.4445	-0.826181	-1.28911	-1.1652	-0.606616	-1.35344	-1.01856	-0.807298	-1.53938	-0.724356	-0.926604	-1.00572	-1.71148	-1.04044	-0.998048	-1.42939	-1.34193	-1.04029	-0.948726	-2.47566	-1.47584	-1.23977	-1.07763	-1.55354	-1.28654	-1.59264	-1.60164	-1.19684	-1.32151	-0.906682	-1.44583	-1.19658	-0.994865	-1.03727	-1.55905	-0.880276	-1.25276	-1.74922	-1.567	-1.46743	-0.0109581	-1.27498	-1.74689	-1.23499	-0.940382	-1.80224	-1.20839	-1.33032	-1.81103	-1.20404	-1.15636	-1.17992
CSE1L	-1.22645	-0.765767	-1.38426	-1.48824	-0.852179	-1.10188	-0.282885	-1.79976	-0.872955	-1.19054	-0.982222	-1.44868	-1.36965	-1.32307	-2.03858	-1.60349	-0.931335	-2.09236	-1.00022	-0.958786	-0.791755	-1.56049	-0.996773	-1.00361	-1.59472	-1.51324	-0.409412	-1.01136	-1.16865	-1.13069	-1.03853	-1.37292	-1.28164	-1.22833	-1.56019	-1.5892	-1.45419	-1.46504	-1.03633	NA	-1.06339	-0.679304	-0.996771	-1.96548	-1.2336	-1.23124	-1.11609	-0.935118	-1.26967	-1.84533	-0.762861	-1.26239	-1.53455	-1.25712	-1.37025	-1.28679	-1.31242	-1.48942	-1.41544	-0.90403	-1.12409	-1.13066	-1.10141	-0.8486	-1.33032	-1.22308	-1.19335	-0.713714	-0.872832	-0.981057	-1.58376	-1.3766	-0.82417	-1.55308	-1.11179	-0.937156	-1.4417	-1.34424	-1.51877	NA	-1.51265	-1.56855	-1.1992
SNRPB	-1.22561	-0.826322	-1.37421	-0.764203	-0.879703	-1.54769	-1.01775	-0.938444	-0.867719	-1.33678	-1.04702	-1.4997	-1.34765	-0.667039	-0.954788	-1.96253	-0.865869	-1.60089	-0.931592	-0.906527	-0.893847	-0.884965	-1.36441	-0.740061	-1.57018	-1.61031	-1.04445	-1.33756	-1.19158	-1.00352	-0.803608	-1.66866	-1.59919	-0.971707	-0.868559	-1.61059	-0.683715	-1.39391	-2.18201	-1.47855	-1.18403	-1.21543	-1.31522	-1.30678	-1.40735	-0.902261	-1.11397	-0.79973	-1.39918	-1.63047	-1.02617	-1.16484	-1.21437	-1.73972	-1.27548	-1.09922	-1.30274	-1.18415	-1.21151	-2.13327	-1.57502	-1.05698	-1.06217	-1.1476	-1.05937	-1.15988	-1.16613	-0.883403	-1.45751	-1.30109	-0.680099	-0.923697	-0.851847	-1.73184	-1.58549	-0.787567	-1.15439	-1.46343	-1.59997	-1.93749	-1.42055	-0.671247	-1.95921
RPS9	-1.22533	NA	NA	NA	-1.22234	-1.20118	-1.2353	NA	NA	-1.47348	NA	-0.978856	NA	NA	NA	NA	-1.19648	NA	NA	NA	-1.16471	-0.710267	-1.45291	NA	-1.16666	-1.03283	-2.21072	NA	-1.10132	-0.962114	-1.48569	-1.57234	NA	-1.43298	NA	NA	-1.51738	-1.23242	NA	NA	-1.033	NA	-1.34128	NA	NA	NA	NA	NA	-1.55541	NA	-1.01579	-1.11361	-0.986094	NA	-1.13748	-1.50586	-0.986391	-1.28464	-1.02039	NA	NA	NA	NA	NA	NA	NA	NA	NA	NA	NA	NA	NA	NA	NA	NA	NA	-1.09029	-1.17265	NA	NA	-0.973468	-1.09477	NA
RPL23	-1.22439	-1.68992	-1.17657	-0.966046	-1.22922	-0.734179	-0.505403	-1.31126	-1.29933	-0.63057	-1.61473	-1.59813	-0.968532	-1.34613	-1.41834	-0.685072	-1.35976	-2.1953	-1.92142	-1.109	-1.18842	-2.01967	-1.03026	-1.14491	-0.858584	-1.08555	-2.4091	-1.11813	-0.799527	-0.875894	-1.3029	-1.14197	-0.389382	-0.600809	-2.12207	-1.05152	-1.42149	-0.930419	-1.29712	NA	-1.53362	-1.32773	-1.20282	-2.11436	-0.951875	-1.01959	-0.838386	-1.39063	-2.49616	-0.691246	-2.01035	-1.1858	-0.692537	-0.445977	-1.12711	-1.45387	-0.911503	-1.89223	-0.809862	-1.13166	-1.02956	-1.46389	-1.75235	-1.24045	-1.18388	-1.529	-0.846382	-1.2515	-1.73859	-1.53799	-1.55627	-1.15518	-1.25638	-0.179631	-1.3352	-0.676871	-0.933942	-0.847335	-1.19399	NA	-1.01977	NA	-1.22445
SNRPG	-1.2196	-0.633401	-1.11647	-1.18416	-1.79225	-1.17547	-1.42474	-0.705813	-1.42206	-1.49801	-1.33184	-1.21823	-1.05616	-1.4235	-0.959039	-1.30413	-1.00705	-2.44928	-0.446734	-1.7621	-1.35267	-1.59159	-1.1547	-1.14715	-1.11861	-1.26733	-1.48452	-0.38865	-0.963321	-1.05699	-1.51752	-1.11227	-1.16155	-1.01082	-1.29632	-1.20311	-1.51645	-1.05965	-1.49175	NA	-1.29866	-1.47767	-1.16469	-0.917897	-1.25678	-1.22809	-1.46127	-0.607309	-0.935707	-1.6773	-1.59627	-1.23499	-1.00999	-0.97042	-1.43233	-1.42612	-1.04205	-1.17303	-1.10621	-1.90886	-1.17251	-0.711669	-1.22376	-1.13168	-0.856986	-1.69163	-1.04065	-1.18251	-1.74582	-0.942257	-0.685112	-1.57919	-1.3666	-0.797727	-1.42937	-1.29509	-1.08745	-1.07914	-1.35681	NA	-1.07743	-1.08637	-1.29725
EFTUD2	-1.21062	-0.676517	-1.54449	-0.977007	-1.61811	-1.31552	-1.31461	-1.1371	-1.12137	-0.988067	-1.82777	-1.49972	-1.26594	-1.06561	-1.5276	-1.11472	-1.26949	-1.46008	-1.2057	-0.648588	-1.25551	-1.68382	-0.943889	-1.2726	-0.785638	-0.906095	-0.883196	-1.13076	-1.16446	-1.26878	-1.4756	-1.51184	-0.869949	-1.74172	-1.69713	-1.14436	-0.97098	-1.25394	-0.979585	NA	-1.30823	-1.53304	-1.72776	-1.17554	-1.69455	-0.795536	-0.935921	-0.956013	-1.20827	-1.155	-1.15566	-1.27033	-1.15981	-1.02892	-1.04404	-1.35318	-1.30916	-1.34725	-1.48513	-1.02112	-1.30234	-2.11902	-1.76717	-1.29203	-0.800746	-1.69688	-1.16061	-0.810794	-0.604167	-0.9474	-0.853895	-1.12832	-0.936179	-1.48246	-0.938518	-1.05839	-0.829808	-0.722984	-1.23826	NA	-1.28061	-1.60006	-1.09671
KPNB1	-1.21002	-0.998038	-0.833265	-0.680452	-1.28925	-1.24714	-1.57265	-1.48118	-1.41629	-1.24484	-0.941019	-1.53773	-1.27577	-0.803269	-0.871933	-1.8864	-1.84984	-0.889144	-0.741999	-0.946687	-0.894116	-1.49031	-2.00291	-1.41823	-0.997689	-1.4688	-2.28009	-1.41022	-1.163	-1.07081	-0.713956	-1.44482	-1.22478	-1.46569	-1.39065	-0.83922	-1.14563	-1.87473	-1.04977	-1.31222	-1.31056	-1.3213	-1.21059	-1.15084	-1.00837	-0.467088	-0.781053	-0.898849	-0.663229	-1.19299	-1.41307	-1.60025	-1.18163	-0.732678	-1.33948	-1.58503	-1.70087	-1.21629	-1.52748	-1.43577	-1.032	-1.29557	-0.977829	-0.941021	-0.711772	-1.01651	-1.42908	-1.15014	-0.763172	-1.33647	-1.561	-1.68001	-1.07145	-1.12605	-1.02183	-0.839547	-1.12807	-1.08811	-1.18125	-1.3035	-1.13262	NA	-1.3223
EIF2S2	-1.20818	-1.07948	-0.694336	-1.20852	-1.58162	-0.675318	-1.70581	-1.45392	-0.896792	-0.819319	-0.672547	-1.28472	-1.39642	-2.05381	-1.18224	-1.39047	-1.04571	-1.81858	-0.937924	-0.90339	-0.443602	-1.37911	-1.05038	-1.39142	-1.47243	-0.549505	-1.31265	-1.52382	-0.878788	-0.985414	-1.66314	-1.3711	-1.66633	-1.4898	-1.78132	-1.15989	-1.50677	-1.01692	-1.09659	-1.19532	-1.12938	-0.844047	-1.36842	-1.63474	-1.29271	-0.922386	-1.48851	-1.08182	-1.65493	-1.53733	-0.561899	-1.40378	-1.02118	-1.43833	-1.14691	-1.62173	-1.16312	-1.36762	-1.25273	-0.545239	-1.35718	-1.28196	-1.61806	-0.945513	-1.31563	-0.714253	-1.16179	-0.665116	-1.17792	-1.31852	-1.25907	-1.13853	-0.75544	-1.15674	-1.17667	-1.0086	-0.957282	-1.54587	-1.35964	-1.37766	-1.12509	-1.29689	-1.14561
SF3B6	-1.19839	-1.19669	-1.917	-1.80844	-1.21696	-1.19712	-0.735081	-0.558227	-1.05946	-1.03726	-1.00418	-2.70313	-1.68161	-1.04319	-0.659947	-2.26734	-0.850837	-1.27009	-1.56057	-0.653507	-1.10943	-1.57749	-1.76099	-0.419321	-0.71897	-1.0677	-1.21258	-0.50359	-2.42563	-1.9412	-1.10443	-0.833907	-1.16176	-1.01281	-0.611	-1.81339	-1.14308	-1.32647	-0.615898	-1.12599	-0.870213	-0.923118	-0.84087	-0.735845	-1.66042	-1.07435	-0.887547	-0.733404	-0.923408	-1.47313	-0.467995	-1.81839	-1.36899	-2.29923	-1.20712	-1.28536	-1.68703	-1.47892	-1.1865	-1.72213	-1.43642	-0.532937	-0.75408	-0.881485	-0.88717	-1.54707	-1.31607	-1.26975	-1.58113	-1.28306	-1.05666	-0.86604	-1.19475	-1.15774	-0.528303	-1.15763	-1.37485	-1.01774	-0.912548	-1.72366	-1.24961	-0.804756	-1.18435
CLTC	-1.1952	-1.63504	-0.832312	-0.276639	-1.55391	-1.01432	-0.714264	-1.17079	-1.65178	-1.4313	-0.374579	-1.15298	-1.82568	-1.33287	-1.3376	-0.718309	-0.945108	-2.32731	-0.899593	-1.29323	-1.18776	-1.15987	-1.6277	-1.07591	-1.16866	-2.13401	-1.50907	-1.21804	-1.06198	-1.12935	-2.04661	-0.965064	-1.91371	-1.46523	-2.35972	-0.832749	-1.02081	-1.57489	-1.19109	-0.586501	-1.35398	-1.31098	-0.281595	-0.638318	-0.55641	-0.935784	-1.00245	-1.12624	-0.422993	-1.20147	-0.74872	-1.53153	-1.21669	-0.770544	-0.405088	-2.07523	-1.43057	-1.99498	-1.80831	-1.11605	-0.93305	-1.38551	-1.61726	-0.637144	-1.29179	-1.35685	-1.02675	-1.06673	-0.011341	-1.39063	-1.31371	-1.55612	-1.37607	-1.56294	-1.37903	-1.35596	-1.2188	-0.855408	-1.03787	-0.971027	-1.05756	-0.890718	-1.06994
RPL37A	-1.18943	-1.50314	-1.14839	-1.18606	-1.73518	-1.35679	-0.981143	-1.2546	-1.40722	-1.41179	-1.12736	-1.45239	-0.857649	-1.13752	-0.999502	-0.932566	-1.28593	-0.645313	-1.745	-0.78566	-1.34093	-1.81659	-1.57028	-1.22634	-1.09422	-1.16329	-1.78399	-0.368436	-1.00196	-1.17679	-1.1217	-1.58534	-0.877148	-1.06468	-0.53225	-1.09574	-1.499	-1.08639	-1.5282	NA	-1.45968	-1.35119	-1.19409	-0.908971	-1.01246	-1.04974	-1.27645	-1.25239	-1.36963	-1.02384	-0.50204	-1.1869	-1.0923	-1.00111	-0.972991	-1.50201	-1.143	-1.35731	-1.0836	-0.891005	-0.855023	-1.52962	-1.45738	-0.928358	-1.20072	-0.854949	-1.30755	-1.11111	-1.33756	-1.35319	-1.33898	-0.964417	-1.26615	-2.09966	-0.903469	-1.16305	-1.2481	-1.30053	-1.01959	NA	-1.19363	NA	-1.01481
CDC40	-1.18524	-1.63581	-1.48947	-1.14585	-1.32221	-0.596861	-0.876964	-1.31695	-0.903085	-0.94839	-1.21906	-1.08382	-1.49986	-1.0978	-1.76371	-1.17134	-1.07931	-1.07113	-0.774659	-0.434457	-1.18028	-1.51222	-0.982582	-0.982324	-1.52336	-1.33381	-1.22321	-1.74145	-1.52462	-1.25144	-1.49415	-1.80685	-1.22223	-1.22366	-1.26712	-1.23129	-2.67664	-1.3498	-0.619076	-1.40784	-1.0998	-1.61809	-1.08463	-1.46083	-1.18017	-1.42368	-0.873445	-0.488213	-0.812799	-0.335406	-1.70962	-0.762136	-1.88336	-1.02648	-0.699731	-0.505505	-1.75488	-1.42566	-1.13267	-1.19629	-1.46861	-0.558694	-1.17461	-1.42262	-1.49455	-1.11084	-1.7064	-1.86095	-0.706077	-1.10036	-1.04613	-1.24348	-1.4606	-0.856488	-0.797131	-1.08104	-1.35399	-1.15704	-0.935829	-0.699022	-1.10718	-0.658256	-0.731812
EIF5B	-1.18203	-1.26617	-1.25084	-0.739517	-1.03815	-1.07614	-1.20189	-1.06165	-0.857217	-1.28337	-1.12497	-0.994741	-0.829675	-1.34055	-1.86893	-0.880066	-1.13882	-1.56353	-1.66303	-1.50548	-1.29903	-1.4573	-1.20915	-0.873733	-1.08621	-1.09614	-0.896827	-1.00928	-0.929098	-0.980162	-1.06675	-1.16593	-1.92905	-1.33506	-1.56214	-1.05681	-1.95658	-1.10113	-1.32158	-1.0777	-1.18134	-1.16646	-1.18166	-0.662955	-1.22076	-0.879465	-1.16278	-1.18325	-1.37869	-0.888659	-2.0186	-1.44221	-1.04543	-1.07708	-1.37864	-1.52775	-0.814491	-1.51545	-1.0595	-1.05733	-0.949329	-1.48984	-1.04855	-1.18598	-1.40856	-0.887173	-1.47678	-0.840504	-1.53098	-0.909705	-1.31327	-0.941079	-1.33762	-1.41673	-1.11715	-0.597171	-1.02932	-1.1377	-0.780541	-1.16088	-1.07111	-1.11474	-1.24508
RPL7A	-1.16974	-1.02514	-1.5311	-1.61199	-0.962963	-0.757529	-0.710264	-0.705189	-1.89133	-1.09015	-1.23764	-1.67354	-1.42027	-0.763553	-0.948835	-0.956487	-1.22372	-0.768707	-0.704118	-1.1926	-1.31611	-1.06068	-0.788915	-1.18668	-1.00976	-0.914232	-1.75009	-0.86982	-1.09921	-0.938825	-0.616899	-1.54327	-1.15469	-1.74141	-1.03263	-0.898916	-1.20058	-1.12571	-1.49039	NA	-1.70106	-0.902649	-0.877474	-1.29117	-1.06791	-0.947761	-1.28775	-1.56757	-0.912007	-1.94609	-1.10695	-0.99291	-1.13973	-0.856126	-0.949913	-1.30792	-1.09531	-1.08873	-1.02485	-1.10497	-0.761847	-0.514518	-1.44945	-1.26355	-1.79217	-1.17273	-1.45556	-0.792424	-1.1487	-0.905669	-1.40552	-1.62232	-1.20085	-2.32727	-1.58322	-1.42273	-0.952115	-1.13987	-0.944734	NA	-1.10946	NA	-1.3618
PSMC2	-1.16972	-1.65007	-0.956931	-1.20321	-0.792499	-1.39203	-1.04289	-1.19095	-1.07579	-0.791481	-0.420128	-1.18516	-1.58439	-1.13252	-1.01172	-1.47704	-1.21248	-0.500036	-1.61832	-0.984214	-1.37585	-0.744594	-0.728235	-1.13171	-0.913957	-1.00886	-0.844754	-1.18508	-1.24743	-1.05884	-1.28917	-0.892366	-1.25368	-1.02582	-1.163	-1.27314	-1.35656	-1.02574	-0.70904	-1.60988	-0.999764	-1.15729	-0.971703	-0.179973	-1.17172	-1.11126	-1.38688	-1.31973	-0.817029	-1.44899	-0.251515	-1.16952	-1.57416	-1.11456	-1.61633	-0.890132	-1.50249	-2.16506	-1.37633	-1.36924	-1.17159	-1.51305	-1.33525	-1.34976	-1.04002	-1.40259	-1.17293	-1.30697	-1.45017	-1.14723	-1.39146	-1.16752	-1.31376	-0.851303	-1.48008	-1.47033	-1.44748	-1.14162	-1.09477	-1.31179	-1.35138	-1.31893	-1.03348
ALYREF	-1.1677	-0.867398	-0.947687	-1.07406	-1.26638	-2.05823	-0.866952	-0.796083	-0.965244	-1.41352	-1.46221	-1.44196	-1.33479	-0.730173	-0.677265	-0.598958	-1.24976	-1.72603	-1.83153	-1.47437	-1.00751	-1.7244	-0.789137	-1.15972	-0.732022	-0.804069	-1.31016	-1.28642	-1.42384	-1.52424	-1.52006	-0.988484	-1.42137	-1.44513	-1.23972	-0.962856	-0.820335	-1.07892	-1.29852	-1.59898	-0.966236	-1.1397	-1.02487	-1.53998	-1.08456	-0.840257	-1.06442	-0.920819	-1.10286	-0.911909	-1.13885	-1.18918	-1.51108	-0.834565	-1.41657	-0.934489	-1.94348	-0.874323	-1.85286	-1.04783	-1.17072	-1.03115	-1.05595	-0.541132	-1.10318	-0.737205	-1.72724	-0.784409	-0.978231	-0.991309	-0.839685	-1.33113	-0.931846	-1.59888	-0.745552	-1.37809	-0.797569	-1.59238	-1.42885	-1.93012	-1.0435	-1.02364	-0.732281
DDX18	-1.16743	-1.14245	-1.29184	-0.681212	-0.904579	-1.02524	-1.18409	-1.3346	-0.956982	-0.831323	-1.57829	-1.18839	-1.49485	-1.42347	-0.869823	-1.40868	-1.11672	-1.53507	-0.389791	-1.56552	-1.09974	-1.19511	-1.27271	-1.59022	-1.14747	-0.826265	-1.50642	-1.24395	-1.18991	-1.11502	-0.837299	-1.20785	-0.579724	-1.39795	-0.587606	-1.22287	-0.807714	-1.01534	-1.36092	-1.62786	-0.947064	-0.976339	-1.03954	-1.05942	-1.01112	-1.09179	-1.3637	-1.31084	-1.0089	-0.929892	-1.72296	-1.25258	-1.26071	-1.0922	-1.15059	-1.47708	-1.2631	-0.980021	-1.1869	-1.27627	-1.28362	-1.22829	-1.25471	-1.39314	-0.947746	-1.17932	-0.870843	-1.11182	-1.31167	-1.22117	-1.19288	-0.767807	-1.14399	-0.894186	-1.27299	-0.920075	-1.23844	-1.13426	-1.60438	-2.01829	-1.13018	-1.15477	-1.29856
UBA1	-1.16488	-1.22702	-1.20087	-0.965529	-1.16036	-1.16821	-1.01819	-1.11469	-1.31855	-1.0002	-1.25579	-1.05319	-1.64735	-1.90093	-0.911655	-0.787522	-1.20462	-1.60121	-1.18631	-0.503226	-1.01948	-1.62432	-1.62291	-0.778947	-0.949021	-0.652247	-2.09551	-1.49446	-1.21613	-1.26028	-0.973132	-0.823477	-0.77478	-1.30298	-1.28467	-1.5468	-2.35219	-1.43588	-1.13262	-0.851394	-1.0594	-1.00644	-1.19833	-1.20329	-1.42868	-0.980057	-1.37079	-1.02692	-0.887843	-1.07057	-0.754811	-1.40226	-1.11432	-0.731685	-0.999564	-0.773097	-1.40697	-0.791321	-1.41803	-0.425325	-0.973293	-1.2646	-1.74258	-1.54127	-1.10174	-0.97282	-1.12767	-1.24176	-0.774823	-1.1247	-0.726805	-1.65472	-0.965836	-1.83077	-1.94994	-0.729585	-0.741274	-0.990393	-1.01068	-1.26199	-1.1897	-1.26883	-0.867703
EIF4A3	-1.1611	-0.644328	-1.2289	-1.3375	-0.332108	-1.69184	-1.3635	-1.43513	-1.69075	-0.4609	-1.76621	-1.2219	-1.58644	-0.815668	-1.63031	-2.51515	-0.887816	-0.501661	-0.911507	-1.09786	-0.986534	-1.07056	-0.534649	-1.65882	-0.937395	-0.562317	-1.58151	-1.5946	-1.39299	-1.51276	-1.08832	-0.782558	-0.964149	-0.654647	-0.655485	-1.20196	-0.939375	-1.04535	-0.778002	-0.778879	-1.61471	-1.18215	-1.0443	-0.258796	-1.40045	-0.797281	-1.63201	-1.75025	-0.883972	-1.17883	-0.286183	-1.0798	-1.27803	-1.33373	-1.62457	-1.25388	-1.85395	-0.755235	-1.23921	-1.60989	-1.58035	-0.690722	-0.26065	-1.80286	-1.41493	-0.969764	-0.860121	-1.4333	-1.34464	-0.794454	-1.47354	-1.41527	-1.76034	-0.999856	-1.6627	-1.61893	-0.981557	-0.974038	-1.52573	-0.904123	-0.919748	-0.981838	-0.943498
HNRNPC	-1.15865	-0.855669	-1.10711	-1.1077	-0.781347	-0.971786	-0.905402	-0.710792	-1.48387	-2.11385	-0.901079	-1.13665	-1.71341	-1.17781	-1.08379	-1.31144	-1.17718	-1.83502	-1.3213	-1.27178	-0.996665	-1.51646	-1.02568	-0.84373	-1.2435	-1.24082	-1.58977	-1.76738	-1.17463	-1.28419	-1.05112	-1.09306	-1.98485	-0.921166	-2.02518	-0.812954	-1.52046	-1.09575	-1.15496	-0.575513	-1.47364	-1.18968	-1.39748	-1.34532	-1.03707	-0.960311	-0.769429	-1.01976	-1.11686	-0.656792	-2.69394	-0.863418	-1.22643	-1.10675	-1.00468	-1.29164	-1.36541	-0.538466	-1.44349	-1.31999	-0.957856	-1.29586	-0.983555	-0.549794	-1.2332	-1.06745	-1.26808	-0.979343	-1.67508	-1.48044	-0.989166	-1.24863	-0.856643	-1.00152	-0.551021	-0.598622	-1.13879	-0.741914	-0.627545	-1.32963	-1.10807	-1.02864	-0.592759
RBM22	-1.15856	-0.0908683	-0.932769	-1.50577	-0.401829	-1.55431	-1.63023	-1.47318	-0.90686	-1.24182	-1.41888	-1.65059	-1.72687	-0.332196	-0.292773	-1.6649	-1.53759	-0.678375	-1.23433	-1.12115	-1.76018	-1.523	-0.790804	-1.38016	-1.28544	-1.12175	-1.24186	-1.90657	-1.57403	-1.24031	-1.56072	-1.31818	-1.76514	-1.36434	-0.737769	-1.54261	-1.59103	-1.36891	-0.536857	-1.26973	-1.35097	-1.32944	-0.624214	-0.757301	-1.39952	-1.40741	-0.496004	-0.8529	-0.865961	-1.37431	-0.582052	-1.09174	-1.36461	-1.29082	-1.60375	-0.859983	-1.71403	-0.912508	-1.15562	-1.78322	-0.941461	-1.77699	-0.240321	-1.37339	-1.57873	-0.688274	-1.26932	-1.49545	-0.310195	-1.22125	-0.594602	-0.99815	-1.14213	-1.14995	-0.44591	-0.980738	-0.662637	-1.1373	-1.78867	-0.487978	-1.11643	-1.13377	-1.37724
SNU13	-1.14755	-0.864661	-1.41604	-1.4772	-1.45886	-1.09886	-1.00805	-0.608157	-0.933924	-1.43153	-1.14609	-0.856485	-0.996877	-1.1549	-1.24998	-1.31333	-1.0446	-1.40773	-1.40092	-1.20634	-1.38764	-1.51601	-1.11351	-0.50941	-1.14611	-1.03105	-1.8096	-0.830219	-1.00128	-1.15116	-1.29659	-1.1107	-0.688518	-0.861784	-1.61772	-1.15652	-1.71315	-0.669821	-1.48434	NA	-0.683156	-1.09004	-1.26561	-1.70537	-1.34667	-1.46008	-0.77085	-1.16332	-1.15569	-1.26304	-2.16229	-1.09004	-0.882823	-1.18481	-1.07046	-1.12731	-0.875089	-1.04791	-0.87567	-1.34661	-1.18211	-1.19655	-1.41307	-0.928518	-0.940152	-1.4053	-0.910153	-1.23075	-1.39182	-1.23934	-1.32036	-1.00306	-1.299	-0.590539	-0.62566	-0.944762	-1.1737	-0.900675	-1.29693	NA	-0.932123	-0.788666	-1.35448
PRPF31	-1.12526	-1.09846	-0.887868	-1.1377	-1.44411	-0.845744	-1.13902	-0.857735	-1.00993	-1.17224	-1.44165	-1.03394	-1.32178	-1.11093	-1.03988	-0.825602	-1.03261	-0.948561	-1.23309	-0.528528	-1.42284	-1.04928	-1.33021	-1.07532	-1.01768	-1.24665	-2.21285	-1.34955	-1.21717	-0.856081	-1.13898	-1.12411	-1.13806	-1.02232	-0.818462	-1.07833	-1.24693	-0.938472	-1.33759	-0.839268	-0.688067	-0.940846	-1.48721	-1.5502	-0.802473	-1.21046	-1.0225	-0.97164	-1.34386	-1.1899	-0.812859	-1.28658	-1.28471	-0.813846	-1.04824	-1.1057	-1.02901	-1.30274	-1.19923	-1.11809	-1.15784	-1.43966	-0.685262	-1.02558	-1.38187	-1.33285	-1.53811	-1.34934	-1.12691	-0.764938	-0.990325	-0.810136	-0.907686	-1.75493	-1.1994	-1.13428	-1.22046	-1.07382	-1.00465	-1.54314	-1.1843	-0.948554	-0.919852
RPL35	-1.11869	-1.34287	-0.989746	-0.916661	-1.51379	-1.20012	-0.88548	-0.905586	-0.632625	-1.41774	-1.36686	-1.40949	-1.01453	-0.596869	-1.51557	-0.89272	-1.00241	-1.38473	-1.35267	-1.07731	-1.11426	-1.20454	-1.0785	-0.714673	-1.00099	-0.947205	-2.53616	-1.15951	-0.887208	-0.920027	-1.11004	-1.28156	-0.890402	-0.595521	-1.59509	-0.861636	-1.32789	-1.04316	-1.3702	-1.3538	-1.52894	-0.861008	-1.05691	-1.72308	-1.06396	-1.02555	-0.495651	-1.08233	-1.37384	-0.654445	-1.41008	-1.14804	-0.906565	-1.00989	-1.34331	-1.47515	-0.948009	-1.15623	-1.34366	-1.16499	-0.953694	-0.847419	-1.25927	-1.2187	-1.01817	-0.502737	-1.2874	-0.996834	-1.59828	-1.01226	-0.878	-1.19375	-1.12033	-0.804798	-1.22045	-0.994982	-0.793428	-1.09548	-0.788166	-1.77313	-1.00427	NA	-1.07073
RNPS1	-1.11773	-1.04017	-1.0489	-0.887553	-1.39688	-1.26109	-1.09919	-0.833216	-1.08257	-1.53435	-1.13441	-1.37671	-1.40002	-0.770145	-1.01438	-0.971401	-1.13142	-1.23155	-0.778908	-0.861374	-1.09333	-1.48989	-1.07716	-0.921146	-1.01487	-0.909344	-1.75274	-1.26903	-1.15417	-0.931003	-1.32929	-1.47314	-1.91644	-1.46237	-1.59409	-0.789695	-1.52069	-0.87788	-1.00827	-1.6262	-1.39023	-0.806386	-0.762997	-0.92339	-1.04462	-1.17269	-1.18668	-0.724465	-0.550331	-0.935903	-1.8164	-1.15678	-1.35881	-0.831814	-0.953764	-1.31501	-1.1562	-1.63646	-1.69408	-0.806805	-0.822797	-1.79268	-1.25022	-0.600789	-1.08374	-0.932868	-1.38642	-0.883793	-0.887808	-1.44187	-0.855776	-0.523306	-0.910464	-1.26505	-0.898251	-1.24582	-0.731204	-1.20338	-0.758091	-1.30581	-0.929588	-0.77746	-0.87786
RPL18	-1.11572	-1.43186	-0.83746	-0.556435	-1.3506	-1.15837	-1.07627	-0.601495	-1.22018	-1.33777	-1.03514	-1.56151	-0.633768	-0.865255	-1.53749	-0.565047	-0.99406	-2.13631	-1.29174	-1.48617	-1.14345	-1.13383	-1.11186	-1.12903	-0.903975	-0.977981	-2.67228	-1.20614	-0.836147	-0.876937	-0.846515	-1.20811	-0.516688	-0.725966	-1.9062	-0.661221	-1.83932	-0.809599	-1.23794	NA	-1.39724	-1.06159	-1.13164	-1.75538	-0.682641	-0.94915	-0.796732	-0.986919	-1.53747	-0.609365	-2.93359	-1.17313	-0.696191	-0.829216	-1.14406	-1.35011	-0.824159	-1.92827	-0.955287	-0.936184	-0.968696	-1.85272	-1.25994	-0.553484	-0.815623	-0.49869	-1.2785	-0.95674	-1.38224	-1.41399	-0.874121	-0.859663	-0.800073	-0.950604	-1.11306	-1.1721	-0.939528	-0.993166	-0.590834	NA	-0.930085	NA	-0.839573
RPLP2	-1.11509	-1.19625	-1.11525	-1.22148	-0.392752	-1.07555	-1.63815	-0.944547	-0.994036	-0.721084	-1.22315	-1.9655	-1.32737	-0.649382	-1.47532	-0.905194	-0.925966	-0.923053	-1.17176	-0.541728	-0.569201	-1.17748	-0.993678	-0.929197	-1.02039	-1.38019	-1.5043	-0.598398	-0.856177	-1.18442	-1.48797	-1.33507	-0.681765	-0.537527	-0.593848	-1.57342	-0.939984	-1.78549	-1.49804	NA	-0.939978	-1.35392	-1.1333	-0.856275	-1.32407	-1.42251	-1.45991	-1.79341	-1.82709	-1.16631	-0.747444	-0.913676	-1.08195	-1.18148	-1.48916	-0.910137	-0.999511	-0.55109	-1.08849	-0.825821	-1.13877	-0.958179	-0.559435	-1.06736	-1.36616	-1.77196	-1.18689	-1.31157	-0.805717	-0.969355	-0.7911	-0.682587	-0.805974	-1.11732	-1.10419	-1.55007	-1.17056	-1.00028	-1.56475	NA	-1.27714	NA	-1.77328
RPS11	-1.11327	-1.59946	-1.52368	-1.00036	-1.20538	-1.0935	-1.13671	-0.934001	-1.06428	-0.232304	-0.789228	-1.33611	-0.914125	-1.04918	-1.11606	-0.880255	-0.629407	-1.38475	-1.23862	-0.887167	-1.3497	-0.91175	-1.46307	-1.25314	-0.929091	-0.906334	-1.40655	-1.05116	-1.0063	-1.03914	-1.25726	-0.977475	-0.619253	-1.19162	-0.734458	-0.764525	-1.78206	-1.0525	-1.51144	NA	-1.17325	-1.1402	-1.08333	-1.60783	-1.29814	-1.51511	-1.20263	-1.42728	-1.16502	-0.855576	-2.16159	-0.918205	-0.893723	-1.43604	-1.3917	-1.10596	-1.02633	-1.45847	-1.08311	-0.820687	-1.44401	-0.652602	-1.16916	-1.28252	-1.29699	-0.945538	-1.44534	-1.10433	-0.722258	-0.814564	-1.01872	-1.27848	-1.14765	-0.823311	-1.32488	-0.847344	-1.03131	-1.01909	-0.892788	NA	-0.824617	-0.863704	-1.12702
DNTTIP2	-1.11082	-1.40761	-1.24372	-0.866716	-1.26766	-1.19796	-0.898792	-1.41139	-1.13147	-0.833097	-0.875785	-0.891729	-1.35575	-1.08563	-1.22725	-1.06029	-0.641688	-0.621979	-1.31508	-1.60255	-1.11266	-1.20149	-1.13349	-0.402759	-0.938207	-1.1746	-1.76192	-1.18438	-1.0699	-0.980956	-1.46221	-1.23864	-1.07076	-1.31451	-0.946574	-0.842777	-1.13032	-0.551007	-1.55474	NA	-0.762304	-1.18575	-1.18782	-1.82564	-1.39007	-0.954201	-1.24358	-1.29068	-1.04979	-1.44288	-1.80371	-1.18135	-1.17293	-0.815332	-1.25231	-1.23611	-0.904087	-1.05595	-1.01359	-0.94469	-1.04544	-1.72325	-1.37447	-1.11165	-0.693127	-0.928585	-0.910223	-0.959611	-0.514291	-1.23944	-1.15787	-1.21396	-1.20002	-0.941454	-0.666109	-0.967489	-1.17318	-0.907878	-1.25693	NA	-1.07639	-0.881739	-1.20173
RPS8	-1.10337	NA	NA	NA	-1.25415	-1.10612	-1.16856	NA	NA	-1.04915	NA	-0.957075	NA	NA	NA	NA	-0.992078	NA	NA	NA	-0.835768	-0.697105	-1.00659	NA	-1.05891	-1.09526	-1.57679	NA	-0.926	-0.934851	-1.16336	-1.33333	NA	-1.33803	NA	NA	-1.20157	-1.02029	NA	NA	-1.14881	NA	-1.14912	NA	NA	NA	NA	NA	-1.41197	NA	-1.22169	-1.18115	-0.799421	NA	-1.29719	-1.47388	-0.842434	-1.09532	-0.864641	NA	NA	NA	NA	NA	NA	NA	NA	NA	NA	NA	NA	NA	NA	NA	NA	NA	-1.01872	-1.08467	NA	NA	-1.0045	-1.20612	NA
EIF3D	-1.09976	-0.94365	-1.00688	-1.06905	-0.9609	-0.952619	-1.08216	-1.03398	-1.1634	-1.76446	-1.08263	-1.82816	-0.466703	-1.08969	-1.23951	-0.901068	-1.41881	-1.22401	-1.13297	-1.06736	-1.07752	-1.18461	-0.897781	-1.20532	-1.03613	-1.17088	-0.653426	-0.911388	-1.01637	-1.06721	-0.832417	-1.4086	-1.19864	-0.966928	-1.07544	-0.673798	-2.04206	-1.03538	-1.47566	NA	-1.1898	-1.20399	-0.881857	-1.28659	-0.634386	-1.03148	-1.25172	-1.03581	-1.94153	-1.11779	-2.18111	-1.00087	-1.14093	-0.85788	-1.10576	-1.17758	-1.14765	-0.614308	-1.0647	-0.991406	-0.929241	-0.88938	-0.666415	-0.923866	-1.21694	-0.980693	-0.774308	-1.16343	-0.921757	-0.745379	-1.07932	-1.34893	-1.30457	-0.649574	-1.29981	-1.07104	-1.16833	-1.16383	-1.08742	NA	-1.14137	NA	-1.1406
FBL	-1.0993	NA	NA	NA	-1.27536	NA	NA	NA	NA	NA	NA	NA	NA	NA	NA	NA	NA	NA	NA	NA	-0.954875	NA	NA	NA	-1.06682	-0.99983	-1.09506	NA	-1.09251	-1.03646	NA	-1.43003	NA	NA	NA	NA	-1.29705	NA	NA	NA	-0.917772	NA	-1.22125	NA	NA	NA	NA	NA	NA	NA	-2.09396	-0.851121	-0.975079	NA	-1.10708	-0.769503	-1.01708	NA	-0.883261	NA	NA	NA	NA	NA	NA	NA	NA	NA	NA	NA	NA	NA	NA	NA	NA	NA	-1.11454	-0.92634	NA	NA	-0.960399	NA	NA
RPL36	-1.09917	-1.55023	-1.11485	-0.966938	-1.25717	-0.94673	-0.941737	-1.12393	-1.3805	-1.0079	-1.4791	-1.58999	-1.24941	-0.628391	-1.0853	-1.03419	-1.07405	-1.11131	-0.881027	-0.952846	-0.939907	-1.83857	-1.26907	-0.924207	-0.853388	-0.913052	-2.00976	-0.987007	-0.825469	-0.853754	-0.897426	-1.42048	-0.16526	-0.802539	-0.924019	-1.02589	-1.48191	-1.17147	-1.41486	NA	-1.111	-0.918997	-1.01962	-1.14878	-1.22668	-1.11049	-1.39573	-1.11203	-1.48742	-1.0765	-1.17904	-0.90321	-0.987521	-1.31806	-1.00736	-1.17678	-1.15961	-0.930818	-1.03938	-1.2695	-1.15561	-0.234175	-1.42067	-0.804727	-1.50736	-1.27801	-1.08167	-0.801393	-1.29621	-0.903718	-0.806069	-1.2434	-0.901553	-0.844536	-1.26072	-1.2194	-1.00409	-1.04777	-0.930552	NA	-0.993741	NA	-1.42674
SF3A1	-1.09873	-0.907887	-0.985435	-0.768299	-0.997495	-1.71329	-1.02418	-1.50017	-1.36897	-1.47136	-1.30508	-1.09952	-1.61555	-0.424682	-1.5149	-1.88113	-1.16741	-0.617513	-0.832281	-0.588537	-0.718374	-1.13259	-0.597486	-1.10932	-1.34844	-1.0031	-0.85507	-1.06909	-1.24494	-1.1486	-0.770239	-1.52786	-1.60035	-1.07963	-0.737841	-1.08732	-1.44596	-0.87587	-1.00661	-0.789788	-0.601374	-1.25826	-1.39653	-1.44166	-0.993307	-0.899212	-1.54521	-1.31769	-1.04814	-0.745665	-0.434697	-0.982648	-1.26539	-1.25902	-0.881141	-0.736511	-1.66766	-0.779018	-1.23825	-1.20754	-1.11043	-1.32467	-0.958129	-1.23725	-1.5851	-0.887347	-0.833454	-1.21709	-1.39142	-1.27306	-0.765323	-0.671152	-1.43436	-1.37219	-1.44204	-0.930325	-1.25772	-1.23215	-1.25886	-0.709674	-0.973228	-0.924734	-0.675023
CCT6A	-1.09605	-0.844174	-1.50179	-0.899694	-1.08903	-0.198107	-0.92972	-0.824407	-1.46044	-1.99225	-0.61368	-1.5287	-1.26597	-1.29824	-1.10384	-1.24733	-1.15395	-1.84721	-1.6869	-0.526663	-0.706521	-0.678996	-0.850553	-0.703576	-1.18308	-1.02899	-1.62258	-1.09471	-1.15547	-0.965523	-1.42524	-1.07549	-1.07456	-1.03368	-0.884731	-1.19764	-1.26167	-1.05039	-1.21703	NA	-1.13614	-1.21631	-1.25657	-1.54788	-1.03725	-0.908168	-1.29415	-1.49457	-1.26441	-0.930928	-0.851675	-1.12282	-1.16393	-1.18605	-1.32546	-1.41973	-1.08768	-1.39616	-0.355318	-0.907081	-1.2953	-0.589595	-0.689393	-1.0462	-1.03161	-0.945254	-0.918358	-1.20413	-1.26833	-1.07582	-1.27306	-0.837418	-0.830637	-0.731926	-1.72567	-1.12664	-0.993559	-0.955258	-0.681411	NA	-1.28858	-1.03341	-1.01788
RPL6	-1.08992	-1.96386	-1.40685	-1.27319	-0.588441	-1.15175	-0.843144	-0.695438	-1.07977	-1.7195	-1.24351	-1.56113	-1.073	-0.590509	-1.30816	-0.894928	-0.862804	-0.522951	-1.34128	-0.763176	-1.09346	-1.12997	-1.18975	-0.728652	-1.09371	-0.998614	-1.49256	-1.01591	-0.939742	-1.28944	-1.14443	-1.51185	-1.03936	-1.05586	-0.639544	-1.28265	-0.823289	-1.06725	-1.48771	NA	-1.62838	-1.10111	-1.02453	-0.705153	-1.03013	-1.38604	-1.36381	-1.50561	-0.934103	-1.8362	-0.581994	-0.902295	-1.04895	-1.16478	-0.854529	-1.0572	-1.17474	-1.09513	-1.19138	-1.19989	-0.998522	-0.529988	-0.672364	-0.733453	-1.35044	-0.988127	-1.24304	-1.16342	-1.11309	-0.729751	-0.703366	-1.03915	-0.984515	-1.25089	-1.12313	-1.28756	-1.12979	-1.14408	-0.96123	NA	-0.994849	-1.06642	-1.29366
LSM3	-1.07735	-0.76042	-1.23902	-1.13814	-0.977217	-1.12114	-1.11974	-1.3841	-1.16495	-1.54139	-0.942586	-0.606992	-1.25246	-0.893842	-0.844813	-1.30586	-1.27156	-0.554234	-0.539982	-1.34085	-1.47452	-1.74657	-0.828533	-1.06302	-1.05157	-1.2031	-1.4499	-1.07574	-0.969871	-1.14106	-1.00604	-0.845574	-0.939252	-1.14162	-0.440618	-1.13867	-1.169	-1.24514	-1.04281	NA	-1.3275	-1.44322	-0.833404	-0.422138	-1.08331	-1.2966	-1.09915	-1.14151	-0.979069	-1.59766	-1.13443	-1.11853	-0.97465	-1.01946	-1.33304	-1.1344	-1.16536	-0.832575	-1.01031	-0.310244	-1.28548	-1.49565	-0.59544	-0.462264	-1.35956	-1.26539	-1.16704	-0.995548	-0.732847	-1.10631	-0.591401	-1.15389	-0.938038	-1.17088	-1.36515	-0.801308	-1.12188	-1.1605	-1.51878	NA	-1.2359	-1.06607	-1.37059
RTF1	-1.07552	-1.37449	-0.637865	-0.944741	-1.02586	-0.738049	-1.1198	-1.10064	-0.809624	-1.49042	-1.18627	-0.846215	-1.49563	-0.60214	-1.56121	-0.664465	-1.1508	-1.52587	-0.378155	-1.47288	-1.21745	-1.23614	-1.17861	-1.04549	-1.17233	-1.06367	-2.17357	-0.797723	-1.10949	-0.925235	-0.492136	-1.15285	-1.66213	-1.36109	-0.747931	-1.03762	-0.736289	-1.17866	-0.595298	-1.51547	-1.35184	-1.05473	-0.978648	-1.10271	-1.07982	-0.760769	-1.07933	-1.37289	-1.19705	-0.757214	-0.993962	-1.18492	-1.31958	-0.887198	-1.2667	-1.28133	-0.963495	-1.13194	-1.38303	-0.938382	-0.749853	-1.33146	-0.707674	-1.04409	-0.977397	-1.20347	-0.958846	-1.21379	-1.7827	-1.05467	-0.312968	-0.675029	-1.06149	-1.15616	-0.718632	-1.11438	-0.869748	-1.30503	-0.836155	-1.28792	-1.06038	-1.26774	-0.89323
RPL11	-1.07354	-1.45632	-0.792666	-1.09936	-1.26494	-1.31871	-0.914001	-0.819561	-1.12666	-1.13656	-0.840168	-1.62811	-0.747032	-1.0238	-0.975793	-1.05363	-0.964838	-1.65965	-1.3112	-1.38681	-1.06566	-1.33007	-1.06506	-0.857692	-0.8428	-1.0472	-2.16584	-1.10891	-0.742884	-0.823369	-0.875317	-1.13019	-1.17669	-1.05307	-1.17597	-0.85036	-1.48513	-0.63419	-1.02163	NA	-1.18078	-1.12675	-1.07812	-1.43842	-1.04408	-0.859485	-1.4103	-0.896424	-1.20672	-1.02847	-1.54538	-1.04412	-0.910799	-0.789237	-0.999219	-1.30003	-0.850593	-1.20574	-0.818597	-1.23274	-0.721784	-1.34751	-1.05728	-0.735986	-1.1051	-0.865262	-0.723697	-1.03636	-1.09968	-1.31104	-0.899918	-0.93374	-1.10211	-1.1051	-1.11975	-1.17928	-0.971472	-0.857169	-0.942856	NA	-0.862154	NA	-0.894687
SNRNP70	-1.07274	-0.555419	-1.08314	-0.910649	-0.734948	-0.752551	-0.731767	-0.741247	-1.13921	-1.46113	-1.16334	-1.1303	-1.31736	-0.989337	-0.675008	-1.08493	-1.1451	-1.18522	-1.60747	-0.432189	-0.907165	-1.21859	-1.07765	-1.3364	-0.634144	-0.971454	-1.32804	-1.46264	-0.862027	-0.747243	-0.849135	-0.399891	-0.584921	-1.04384	-1.36834	-1.01943	-1.20815	-0.847186	-0.959027	-0.782851	-0.707797	-0.865132	-1.34673	-1.65733	-1.48852	-0.819547	-1.13662	-1.51792	-1.04495	-0.659252	-2.60511	-1.11719	-0.73219	-0.629062	-0.77957	-1.26729	-1.35698	-1.18662	-1.08068	-1.23096	-1.32308	-1.96088	-1.38428	-1.35102	-1.44447	-0.899281	-1.48306	-0.686365	-0.71078	-0.853344	-0.984838	-0.578319	-1.07571	-0.975896	-0.745196	-1.14655	-1.20383	-0.878866	-0.792872	-1.98077	-1.19071	-1.37522	-1.26159
SRSF3	-1.06851	-0.88148	-0.857151	-0.815807	-1.30827	-0.945323	-1.03675	-1.52913	-1.15806	-0.910044	-0.867102	-1.30373	-0.801197	-0.186368	-1.10862	-0.793851	-1.59329	-0.628624	-0.611439	-1.65419	-1.33837	-0.748838	-0.676889	-1.46922	-1.24654	-1.5892	-0.936885	-1.36128	-0.931756	-1.13535	-0.831393	-1.22167	-1.13132	-1.36494	-1.3034	-1.00459	-1.08341	-1.12671	-0.602135	-0.981164	-0.31321	-0.769097	-1.28802	-1.81247	-1.33242	-1.51274	-0.491787	-0.783484	-0.924895	-1.06928	-0.957357	-1.08706	-0.578356	-1.25185	-0.931402	-0.508177	-1.80316	-1.09695	-1.04726	-1.5427	-1.41906	-0.938038	-1.2567	-1.23781	-1.24005	-1.16154	-0.960749	-1.26641	-0.778147	-1.10181	-0.878789	-1.12557	-1.06365	-0.771895	-0.675184	-1.363	-0.714402	-1.1792	-1.25254	-1.48985	-1.38674	-0.914892	-1.26459
EIF4A1	-1.06383	-1.51989	-1.17636	-1.62374	-0.980329	-0.69592	-0.887901	-0.787412	-0.763883	-1.30235	-1.02302	-1.16434	-1.06794	-1.41224	-1.96437	-1.06159	-1.00259	-1.51611	-0.591078	-0.680394	-0.920348	-1.25038	-0.939585	-0.94737	-0.822975	-0.674013	-0.48204	-0.989482	-0.7027	-1.03654	-0.870688	-0.492396	-1.20287	-1.2402	-1.55955	-0.593989	-1.14148	-0.673587	-1.11416	-1.19537	-1.09932	-1.02494	-1.26185	-1.17312	-1.15067	-0.844996	-1.27335	-1.15668	-1.10827	-1.11566	-1.00721	-1.06508	-1.27101	-0.889183	-0.554497	-1.28092	-1.26768	-1.36843	-1.52258	-0.772647	-0.980488	-0.930617	-0.940526	-0.667061	-1.64222	-0.868622	-1.08924	-1.00869	-1.77865	-1.25085	-0.977198	-1.64757	-0.641214	-1.43692	-1.31798	-0.749582	-0.667931	-1.16506	-1.17656	-0.957646	-0.977641	-0.881957	-1.20096
U2AF2	-1.0623	-1.05763	-0.594133	-0.309314	-1.17578	-1.02402	-1.23448	-1.02076	-1.06655	-0.640846	-1.17043	-1.21386	-1.27777	-1.02421	-0.930345	-1.41333	-0.624886	-1.29731	-1.35086	-1.13118	-1.18416	-1.18379	-1.47553	-1.1308	-0.905254	-1.0897	-2.10505	-1.25105	-1.0764	-0.824548	-1.12095	-1.09263	-1.29546	-1.39474	-0.762282	-0.934916	-0.826037	-1.04535	-0.8273	-1.09386	-1.12374	-1.02481	-1.03419	-0.731633	-0.947956	-0.856881	-1.0338	-1.10863	-0.917032	-1.08941	-0.829522	-1.39904	-1.28976	-0.70497	-1.20636	-0.943303	-1.32551	-1.23108	-1.21823	-0.849972	-0.904282	-1.17658	-1.18046	-0.635588	-0.811319	-0.671244	-1.37784	-1.03262	-0.833225	-1.00007	-0.932794	-1.12293	-1.0437	-1.32045	-0.771348	-1.15301	-1.41728	-1.14836	-0.788631	-1.79255	-0.959389	-1.11007	-0.881154
RPL10A	-1.05811	-1.41065	-0.5492	-0.900228	-1.37676	-1.13454	-0.934999	-0.750061	-0.97587	-0.979982	-0.69629	-1.26615	-0.591641	-1.06017	-1.52428	-0.838162	-1.08688	-1.20657	-1.44969	-0.920155	-1.02408	-1.29337	-1.03897	-1.02315	-0.862756	-0.975415	-2.47261	-1.17861	-0.77488	-0.90048	-1.06913	-1.13624	-0.777938	-0.765771	-1.79824	-0.62859	-1.59742	-0.657823	-1.12431	NA	-1.34603	-0.959456	-1.34682	-1.14893	-0.742097	-0.913984	-0.947848	-1.08947	-1.90196	-0.922562	-2.76211	-1.08765	-0.896783	-0.796792	-1.06783	-1.20675	-1.01137	-1.04967	-0.990894	-0.85195	-0.737022	-0.618422	-0.970227	-0.54268	-0.732039	-0.860259	-0.592522	-0.998297	-1.46337	-1.0255	-1.16826	-1.13135	-1.19019	-1.03203	-1.26639	-0.854583	-0.975962	-0.998127	-0.768589	NA	-0.930226	NA	-0.941275
HNRNPK	-1.05326	-0.272285	-0.931219	-1.22728	-1.0932	-1.33839	-1.08831	-0.914141	-0.86238	-1.36616	-1.27263	-0.725099	-1.60482	-0.875124	-0.605998	-1.60126	-0.886879	-0.748577	-0.757377	-1.44584	-0.964391	-0.674066	-0.873736	-1.246	-1.22218	-1.26935	-0.587728	-0.857367	-1.04531	-1.10738	-0.744293	-1.4509	-0.723214	-1.28085	-1.6539	-1.2247	-1.33916	-1.07269	-0.538968	NA	-1.05918	-0.461949	-0.777449	-0.558066	-0.747791	-0.9497	-0.677374	-0.589889	-0.800671	-1.12564	-0.785676	-1.28198	-0.809112	-1.46039	-1.76791	-1.213	-1.26716	-1.04249	-0.819567	-1.20686	-1.44733	-0.340836	-1.47314	-1.53672	-1.41863	-0.899048	-1.16797	-0.771969	-0.728176	-0.820104	-1.12088	-1.74722	-1.30673	-1.16933	-1.20079	-1.20748	-1.32821	-1.23229	-1.43187	NA	-1.11233	-1.05212	-0.852944
PRPF8	-1.0457	-0.83132	-1.25504	-0.792144	-1.08963	-1.01178	-0.99646	-1.25053	-1.01159	-1.85097	-0.974864	-1.03293	-0.772754	-0.932981	-1.18042	-0.85313	-1.18072	-1.58891	-1.25465	-0.850537	-1.08245	-1.18017	-0.904803	-0.934845	-0.84056	-1.02078	-1.81548	-0.550709	-0.895683	-0.942061	-0.958362	-0.943752	-1.1967	-1.39988	-1.72892	-0.917298	-1.22749	-1.09967	-0.92734	-0.957755	-1.08397	-1.08743	-0.836588	-0.721388	-1.38288	-0.77664	-1.04999	-0.895135	-0.755933	-1.17511	-0.644023	-0.961423	-0.696952	-1.18189	-0.878935	-1.09142	-0.767567	-1.3081	-0.946371	-1.31228	-1.10202	-1.57343	-0.925392	-0.971198	-1.08453	-1.1058	-1.00615	-0.77699	-1.12153	-0.871012	-1.02209	-0.66158	-1.0033	-1.40239	-0.886236	-0.865947	-0.920315	-0.882313	-1.10502	-1.65889	-0.917485	-0.953702	-1.14036
SRP54	-1.04214	-1.18166	-1.11995	-1.09093	-1.84741	-1.25749	-1.07708	-1.57108	-1.19081	-1.24349	-0.292623	-1.23441	-1.14496	-0.35533	-0.990796	-1.07312	-1.16237	-1.20939	-0.72682	-0.946557	-1.16562	-0.120478	-1.03751	-0.675723	-0.900581	-0.410786	-0.580845	-0.943007	-1.13066	-1.08895	-1.0473	-0.859752	-1.21624	-1.26525	-0.83721	-0.588969	-1.07963	-1.2916	-1.24861	NA	-1.14945	-0.910873	-0.434297	-0.861128	-1.22663	-1.11737	-1.45839	-0.686802	-0.584396	-0.670823	-0.51956	-1.22881	-1.27004	-1.24258	-1.52517	-0.996781	-1.30416	-0.814714	-1.06268	-1.43859	-1.23939	-0.897724	-1.60872	-1.26257	-1.27373	-1.30011	-0.98987	-1.28484	-1.67344	-1.02961	-1.42065	-1.49113	-1.21528	-0.917513	-0.772211	-1.09007	-0.818644	-1.4401	-0.532598	NA	-0.98959	NA	-0.373207
HNRNPU	-1.04123	-0.702274	-0.925986	-1.21791	-1.21824	-0.784199	-0.524005	-1.07486	-0.836586	-2.07376	-0.727591	-0.708062	-1.05105	-1.18945	-1.33562	-1.78476	-1.00117	-1.23669	-0.737453	-1.6457	-1.03088	-1.53311	-1.03879	-0.967541	-0.971148	-1.09271	-1.69889	-1.31599	-0.766332	-0.940473	-1.19358	-1.19519	-1.34962	-1.00336	-0.837889	-0.458492	-0.870692	-0.977704	-1.47	-0.752227	-1.14766	-0.967296	-0.818919	-2.00535	-0.947098	-1.12004	-0.56316	-0.712774	-0.721261	-0.802809	-1.56834	-1.13097	-0.997875	-1.09303	-1.25623	-1.10887	-1.06694	-0.863853	-0.476417	-0.565593	-1.12957	-1.84481	-1.36038	-1.04252	-0.631232	-1.12014	-1.19014	-0.489897	-0.656812	-1.05383	-0.719946	-1.25163	-0.994747	-0.907734	-0.999665	-0.354169	-0.924069	-0.99135	-0.998088	-1.18834	-1.00905	-1.1565	-1.19168
RPS3A	-1.03102	-1.2901	-1.18729	-0.71757	-1.01467	-0.248537	-1.01382	-1.00785	-1.11275	-0.437763	-1.44233	-1.32908	-1.10639	-0.728593	-1.34543	-0.87577	-0.95675	-0.653046	-1.5596	-1.24662	-0.756554	-0.770627	-1.33369	-1.16472	-1.00861	-1.28351	-0.710483	-1.35759	-0.965176	-0.686129	-1.01739	-1.23282	-1.08522	-1.27773	-0.454037	-1.22848	-0.465572	-1.06013	-1.38939	NA	-1.31595	-0.917726	-1.16116	-0.816565	-0.960914	-1.08828	-1.38951	-1.39219	-1.3665	-1.39911	-0.825353	-1.25215	-1.09445	-0.546681	-0.663731	-1.05369	-0.912427	-0.990562	-1.0028	-1.14989	-1.05513	-0.790329	-0.845151	-0.75516	-0.981569	-0.949811	-0.993506	-0.601523	-1.11579	-1.01271	-0.739515	-1.37912	-0.679042	-1.31467	-1.02373	-1.23431	-1.22713	-1.36243	-1.16927	NA	-1.15862	-1.19698	-1.07426
PSMC1	-1.02905	-0.921302	-0.870082	-1.22254	-0.667103	-1.09491	-0.516847	-1.64371	-0.868643	-0.50006	-0.805439	-0.709553	-1.65808	-1.28008	-1.15941	-1.60565	-1.01949	-0.635166	-0.664212	-0.579163	-0.791373	-0.775891	-0.83683	-1.04665	-1.19686	-1.25727	-1.05274	-1.23411	-1.24548	-1.16476	-0.962528	-0.812009	-0.866172	-1.04861	-0.802664	-1.52543	-1.13806	-0.91427	-0.501922	-1.08381	-0.958442	-1.62462	-0.711433	-0.54857	-1.21674	-0.962104	-1.19941	-0.789765	-0.571431	-1.09977	-0.767569	-1.2223	-1.25695	-1.44009	-1.16372	-0.807068	-1.50286	-0.875696	-1.17413	-1.08388	-0.730119	-0.751871	-0.558701	-1.11651	-1.80205	-1.00777	-0.92816	-1.53101	-0.868748	-0.985991	-1.15684	-0.490523	-1.77492	-0.937876	-1.76424	-0.821158	-1.24407	-1.23332	-1.26756	-0.82446	-0.900147	-1.00226	-1.02869
NCBP1	-1.02902	-1.42479	-1.142	-0.988948	-1.23004	-0.88272	-1.39203	-1.13092	-0.804371	-1.18196	-1.30554	-1.49068	-1.35585	-0.628921	-0.958322	-0.508476	-1.09317	-0.726155	-1.36691	-2.02246	-1.33153	-1.23034	-1.17634	-0.635292	-0.989774	-1.07074	-1.58429	-1.27357	-1.15023	-0.987103	-1.09052	-1.38009	-1.51331	-0.91934	-0.620201	-0.839543	-1.08221	-0.868454	-1.11601	-0.96116	-1.15084	-0.724024	-0.482681	-1.43722	-0.351838	-0.931904	-0.884557	-1.21753	-0.61664	-0.704511	-1.00018	-1.0186	-1.13978	-1.09645	-1.18749	-1.40409	-1.20851	-2.12507	-1.48064	-0.584695	-0.886335	-0.213811	-0.75803	-1.30444	-1.17424	-0.76567	-0.891215	-1.11958	-0.182723	-1.03527	-1.40965	-0.239431	-1.52071	-0.814955	-0.698062	-1.04695	-0.893543	-0.856286	-0.9352	-1.0052	-1.10567	-0.941046	-0.380166
DYNC1I2	-1.02883	-0.724197	-0.663274	-0.801953	-0.884799	-0.946106	-1.18576	-1.13998	-1.28824	-1.6116	-0.827914	-1.65172	-1.37167	-0.650628	0.0832105	-1.14161	-0.779556	-1.60508	-0.904427	-1.4505	-1.18504	-0.981269	-1.06307	-1.00971	-1.22194	-1.16269	-1.37266	-0.956479	-1.02172	-0.710859	-0.978941	-1.3327	-1.01698	-1.00919	-1.23136	-0.817704	-0.761959	-0.915414	-0.927462	-1.14681	-1.22968	-1.02125	-1.08903	-1.26807	-0.985667	-1.24753	-1.06725	-0.961164	-1.11704	-0.830616	-1.39548	-1.19813	-0.899996	-1.23186	-0.580172	-0.952525	-0.836106	-1.71579	-1.09194	-0.907006	-1.51363	-0.66433	-0.873484	-0.987997	-0.434118	-0.950177	-0.821245	-0.903793	-1.15956	-0.938599	-1.17121	-1.34986	-1.05934	-0.5543	-0.945205	-0.892895	-1.24348	-0.759907	-1.00906	-1.19795	-0.852345	NA	-1.05691
HNRNPM	-1.02609	-0.183061	-0.310752	-1.16263	-1.42393	-1.00193	-0.597261	-0.793981	-0.912038	-1.0128	-0.892652	-0.295536	-0.998775	-0.596587	-1.15627	-1.11562	-1.132	-1.04255	-1.4895	-1.50206	-1.76926	-1.21749	-0.964216	-0.562897	-1.23425	-1.25793	-1.6991	-1.54843	-1.10367	-1.20475	-1.10288	-0.911373	-2.00374	-0.789199	-1.62077	-1.34067	-0.719845	-0.850871	-0.584467	-0.772651	-0.645974	-0.911047	-1.00748	-0.743078	-1.61201	-1.04713	-1.11804	-0.938948	-0.756277	-1.4415	-2.37728	-0.788428	-1.22999	-1.29627	-0.993476	-1.22954	-1.11092	-0.678576	-1.12467	-0.930549	-1.27236	-0.960517	-0.657746	-1.22779	-1.11331	-1.2161	-0.832395	-0.82454	-1.17278	-0.769553	-1.03844	-1.51681	-0.971994	-1.31083	-0.416264	-0.605212	-0.483147	-0.908798	-1.36618	-0.684191	-0.749232	-0.752017	-0.429434
RPS3	-1.02562	-1.06718	-0.699037	-1.2611	-0.725363	-1.20123	-0.713646	-1.0343	-1.02843	-0.939679	-1.12365	-1.39459	-0.612965	-0.975171	-1.26945	-0.899635	-1.17434	-1.20767	-1.37345	-1.00937	-0.514973	-0.745863	-1.2665	-1.34639	-1.10832	-1.08953	-1.45816	-1.3374	-0.963573	-1.01189	-0.951174	-1.32819	-1.2384	-1.38382	-1.37478	-0.893984	-0.550711	-0.985013	-1.25129	NA	-1.37326	-0.893382	-1.01338	-0.877881	-0.441602	-0.777551	-1.43131	-0.949097	-1.30459	-0.986438	-1.38056	-0.590751	-1.03219	-0.689637	-1.33918	-1.04178	-1.0964	-1.14645	-0.956466	-0.889594	-0.805161	-1.26304	-0.956211	-0.366194	-0.78981	-1.47748	-0.733204	-0.931569	-0.768622	-0.819964	-0.878532	-1.28167	-0.901349	-1.19094	-0.472559	-1.10711	-1.0844	-1.26697	-0.841641	NA	-1.19334	-1.09757	-1.10029
SNRPD2	-1.01851	-0.950915	-0.945306	-0.993364	-0.947823	-0.961946	-1.17245	-0.599438	-0.871509	-1.44344	-1.29259	-1.02763	-0.719509	-0.867419	-1.25693	-0.359424	-1.07137	-0.983576	-1.02109	-1.7347	-0.981467	-1.08444	-0.939929	-1.12764	-0.773685	-0.866949	-2.1194	-0.832277	-0.856847	-0.949698	-0.972419	-1.14104	-0.969427	-0.920563	-1.56365	-0.879245	-1.57099	-0.950299	-1.71091	NA	-1.3214	-0.823069	-1.06198	-1.38266	-0.994763	-1.19679	-0.752873	-1.38765	-1.08685	-0.239755	-2.63985	-1.04184	-0.862151	-0.807056	-1.23973	-1.27061	-0.826764	-1.13414	-0.972711	-0.589707	-1.04804	-1.19639	-1.06303	-1.01743	-1.59389	-0.57621	-1.12207	-0.701351	-1.08554	-1.06567	-0.0968907	-0.894532	-0.614686	-0.835598	-0.837157	-0.944511	-0.990077	-0.818926	-0.306072	NA	-0.71231	-0.91991	-0.976683
RPL3	-1.0165	-1.13679	-1.71398	-1.61561	-1.12809	-0.563396	-1.02157	-0.959413	-0.561394	-0.719838	-2.11414	-1.09225	-1.43983	-0.762039	-1.61641	-0.853704	-0.981765	-0.130377	-0.959909	-0.457602	-0.488437	-0.959697	-0.697645	-1.01384	-1.00557	-1.20651	-1.23059	-1.23824	-0.996995	-1.02973	-0.422986	-0.872517	-1.04367	-0.829501	-1.11983	-0.970109	-1.23834	-0.46299	-0.951501	NA	-0.395632	-0.967923	-1.34607	-1.63273	-0.409038	-1.01149	-1.4082	-1.32007	-1.83523	-1.40031	-1.12229	-0.961561	-0.818415	-1.62819	-0.814208	-0.95799	-1.07071	-0.826346	-0.801523	-0.640206	-0.710431	-0.505182	-0.952528	-0.678435	-1.87487	-1.21775	-0.965742	-0.709177	-0.780901	-0.825513	-0.711668	-0.812849	-0.771226	-1.15075	-1.07269	-0.946303	-1.22448	-1.01422	-1.49799	NA	-1.1969	NA	-1.70901
CCT4	-1.01153	-0.970751	-0.845079	-0.591861	-1.00272	-0.501625	-0.978615	-0.819126	-1.50629	-1.55476	-0.845231	-1.99362	-1.10591	-1.25237	-1.03585	-0.969501	-0.540071	-1.52028	-0.955374	-1.02236	-0.897395	-1.07089	-1.07393	-0.530302	-1.04658	-1.38662	-1.07948	-0.712732	-1.04426	-0.862207	-1.17573	-1.23644	-1.25427	-0.70905	-0.489262	-1.2577	-1.02263	-1.11534	-0.732067	NA	-1.28992	-1.07334	-0.76561	-0.836375	-0.928813	-0.879705	-0.890765	-1.58508	-0.608577	-0.904393	-0.488051	-1.04473	-1.44759	-0.797324	-0.826845	-1.07387	-0.990625	-1.38824	-1.10995	-1.3111	-0.792432	-1.12726	-0.840958	-0.517665	-1.10245	-1.0333	-1.09152	-0.763261	-0.958404	-1.15678	-0.656838	-0.843038	-0.634847	-1.39781	-1.14055	-1.04291	-1.12448	-1.06052	-1.47683	NA	-1.18219	NA	-1.01729
RPS14	-1.01103	-1.47635	-0.752874	-0.593941	-0.712563	-1.06334	-1.06675	-1.05937	-1.03624	-1.67992	-1.07691	-1.04857	-0.433088	-0.749321	-1.20892	-0.758322	-1.00114	-1.60165	-0.945399	-0.728228	-0.961087	-1.23846	-0.858521	-0.963193	-1.04663	-1.04204	-1.5274	-1.07501	-0.836342	-0.821156	-1.03575	-1.3792	-1.84919	-1.08333	-1.96685	-0.726852	-1.357	-1.07548	-0.897924	NA	-1.27485	-1.25428	-1.00024	-0.748172	-0.757977	-0.943708	-0.630817	-0.879618	-1.32056	-0.707741	-0.593447	-0.909108	-0.976962	-0.66416	-1.15946	-1.11465	-0.952315	-1.29036	-0.928504	-1.04567	-0.787562	-1.6056	-0.838594	-0.689407	-0.91302	-1.00132	-0.827171	-0.802886	-1.16068	-0.777519	-0.941603	-0.745062	-0.742514	-1.45691	-1.18267	-0.980679	-1.03397	-0.941407	-0.817756	NA	-1.06373	-0.951227	-0.734085
RPL31	-1.01043	-1.15793	-0.421106	-0.55573	-1.23635	-0.986028	-1.0489	-0.897693	-1.02251	-1.60471	-0.836503	-1.00134	-0.426289	-0.925673	-1.15964	-0.572197	-1.09553	-1.86924	-1.41326	-1.08566	-1.08709	-1.12862	-0.907791	-0.904495	-1.11652	-1.01152	-0.238672	-1.09751	-0.836672	-1.01234	-1.19999	-1.45443	-1.7716	-1.32607	-1.30564	-0.376433	-1.4578	-1.05498	-1.15416	NA	-1.65598	-0.884754	-1.31601	-1.28225	-0.627282	-0.699997	-0.870183	-0.843436	-1.40181	-0.71941	-1.31498	-1.02688	-0.963167	-0.441264	-0.880363	-1.33849	-1.03444	-1.48986	-1.15215	-0.804729	-0.689445	-1.32975	-0.979719	-0.640268	-0.486416	-0.733799	-1.36801	-0.81113	-1.0549	-1.03811	-0.835247	-0.916649	-0.798924	-1.22715	-1.01901	-0.82037	-1.1066	-0.987316	-0.677491	NA	-1.06096	-1.13788	-0.608936
EEF2	-1.00943	-0.953567	-1.13946	-0.950609	-1.22782	-0.702143	-0.997409	-1.24295	-0.552876	-0.769122	-0.616482	-1.20993	-1.05016	-0.554535	-0.466169	-0.711543	-0.645615	-0.5356	-0.402154	-2.13177	-1.238	-1.2894	-1.55794	-0.341502	-1.07305	-0.544933	-1.12254	-1.19444	-1.2094	-1.22046	-1.1391	-1.04538	-1.45581	-1.07573	-0.392657	-0.669232	-0.993481	-1.14819	-1.50458	-1.13813	-0.366371	-0.821832	-0.874402	-0.93425	-1.15963	-1.25275	-1.24911	-1.44626	-0.769469	-1.0154	-1.63991	-0.718403	-1.46788	-0.989867	-0.74862	-0.938037	-1.63038	-0.556913	-1.04313	-1.22106	-0.934965	-0.553256	-0.335583	-1.21698	-1.37863	-1.14523	-0.973067	-0.958139	-1.04813	-1.12981	-1.31979	-1.11456	-1.02209	-0.53155	-0.998456	-1.27331	-0.737018	-0.635263	-0.825127	-1.72988	-1.36876	-1.19106	-1.29523
PDCD11	-1.00559	NA	NA	NA	-1.14386	NA	NA	NA	NA	NA	NA	NA	NA	NA	NA	NA	NA	NA	NA	NA	-1.02256	NA	NA	NA	-0.849222	-0.813662	-1.01999	NA	-0.848917	-1.0937	NA	-0.619445	NA	NA	NA	NA	-1.19453	NA	NA	NA	-1.15224	NA	-1.18958	NA	NA	NA	NA	NA	NA	NA	-1.62104	-0.792804	-1.03587	NA	-0.722972	-0.945307	-1.01162	NA	-1.07853	NA	NA	NA	NA	NA	NA	NA	NA	NA	NA	NA	NA	NA	NA	NA	NA	NA	-1.00767	-0.81444	NA	NA	-1.13948	NA	NA
DHX8	-1.00445	-1.06376	-0.743529	-0.20397	-1.73856	-1.45147	-0.653056	-0.450679	-1.32428	-0.951846	-0.363112	-0.921271	-1.45589	-0.596855	-0.586942	-1.73313	-1.10119	-1.95118	-1.17113	-0.392973	-0.92947	-1.81885	-1.44647	-0.4929	-0.592763	-0.614378	-1.21653	-0.500594	-1.85734	-1.15943	-1.02741	-0.666897	-1.19209	-1.65055	-0.644336	-0.789354	-1.12111	-0.687607	-0.306425	-0.694546	-0.977401	-1.87312	-1.0209	-1.40554	-1.158	-0.433867	-1.08808	-1.45418	-0.580618	-0.341584	-1.20123	-0.626707	-1.62774	-0.430063	-0.426662	-0.509598	-2.2016	-1.53477	-1.5752	-1.50623	-1.21623	-0.454986	-1.31512	-1.11726	-1.45474	-1.21057	-1.2786	-1.36433	-0.656422	-1.21127	-0.552334	-0.510876	-1.54723	-1.84404	-0.350149	-0.792913	-0.593526	-0.936003	-1.27649	-0.484379	-0.555046	-0.921465	-0.484116
RPS5	-0.99461	-1.003	-1.15676	-0.840483	-1.0986	-1.03951	-1.05526	-1.00153	-1.31572	-0.740037	-1.42616	-1.23126	-0.84912	-0.495788	-0.887358	-0.80961	-1.11654	-1.02446	-1.68836	-0.659668	-0.741406	-0.67374	-0.888008	-0.72969	-0.987687	-0.986607	-1.74362	-1.45933	-0.340954	-0.583842	-1.25272	-0.61783	-1.08305	-1.44437	-1.77025	-0.931115	-1.09416	-0.967057	-0.996777	NA	-0.929732	-1.20467	-1.05299	-1.20491	-1.05036	-1.15037	-0.989062	-1.23987	-0.907595	-0.470458	-1.49841	-1.03259	-1.05731	-1.22499	-1.01797	-1.24561	-0.84187	-1.1742	-0.710626	-0.228482	-0.442673	-1.48384	-0.488533	-0.710224	-0.782985	-0.69497	-1.15096	-0.779132	-1.17354	-0.841938	-1.17336	-1.11808	-0.460707	-0.710809	-1.27672	-1.27175	-1.1341	-1.02317	-1.04593	NA	-0.95528	-0.789143	-1.09745
EIF3I	-0.992619	-0.865922	-1.5114	-1.01724	-0.729152	-1.03405	-0.963486	-0.763007	-0.447105	-0.848096	-0.826586	-1.24876	-1.15353	-1.28791	-0.559129	-1.18092	-1.03397	-1.15476	-0.697976	-0.706194	-0.966133	-0.782838	-0.541996	-0.529097	-0.847802	-0.686069	-0.529036	-1.13693	-1.23343	-0.980686	-1.30248	-1.03335	-0.907766	-1.05116	-0.757618	-1.1698	-0.911578	-0.939637	-0.759676	-0.789721	-0.849779	-1.01263	-0.600516	-1.20837	-1.40461	-1.05075	-1.355	-0.785377	-0.951044	-1.24127	-0.671708	-1.17308	-1.15412	-0.976751	-1.00441	-1.18192	-0.916	-0.984695	-0.923919	-0.779665	-0.689753	-0.905122	-0.941925	-1.50179	-1.69051	-1.20683	-0.82123	-0.809388	-0.910171	-0.955965	-1.31713	-0.459597	-1.30663	-1.2377	-0.718401	-1.51609	-1.17226	-1.02545	-0.782568	-1.67583	-1.07122	-1.07947	-1.48814
SRSF1	-0.991687	-1.10331	-0.728159	-0.796584	-1.52279	-1.02492	-0.970482	-1.15422	-1.27167	-1.42213	-0.43452	-1.08316	-1.37359	-0.825737	-1.28587	-0.986901	-1.15764	-1.23207	-0.534814	-1.4244	-1.25461	-1.66739	-1.24979	-0.99789	-0.962082	-0.8818	-1.40753	-1.14638	-1.31838	-1.13839	-1.26166	-1.11463	-1.03351	-1.24957	-1.70551	-0.757188	-1.22518	-1.08994	-0.74743	-0.718088	-1.15165	-1.00456	-0.12556	-0.450584	-0.694045	-0.685192	-0.829969	-0.882866	-0.182711	-0.523212	-0.664093	-1.14948	-1.08105	-0.742283	-1.04211	-1.19576	-1.71603	-1.57126	-1.18238	-1.37189	-1.04432	-0.197193	-1.56876	-0.799677	-0.640453	-0.740343	-1.24809	-1.14136	-1.14901	-0.832108	-1.13547	-1.06083	-1.08912	-1.61845	-0.35628	-0.966817	-0.553427	-0.62053	-0.983014	0.268553	-1.04111	-0.484011	-0.809918
RBMX	-0.990322	-0.913024	-1.1657	-1.02463	-1.39292	-0.685255	-1.0182	-1.03524	-0.767247	-1.53813	-0.821193	-0.932588	-1.36405	-1.04753	-1.24132	-1.63459	-0.804355	-0.447704	-0.877978	-0.69093	-1.0381	-0.431615	-1.13957	-0.730426	-1.03763	-1.03144	-0.88044	-1.50285	-0.929325	-0.850966	-0.606314	-1.37097	-0.934038	-1.19417	-1.27006	-0.849157	-1.04578	-0.951902	-1.30564	-0.468899	-1.23233	-0.888871	-0.705237	-1.31605	-0.89496	-1.09017	-0.623464	-1.27476	-0.814853	-0.853947	-1.35198	-1.044	-0.864374	-0.714566	-1.35157	-0.85334	-1.61938	-0.383703	-0.972231	-1.10729	-0.96796	-0.777566	-1.32015	-1.02761	-1.08141	-1.03892	-1.00065	-1.0778	-1.28256	-0.939346	-0.586585	-1.1763	-0.953016	-1.03567	-0.853253	-0.621413	-0.984352	-1.03858	-0.953925	-1.24113	-0.976342	-0.757802	-0.585068
RPL23A	-0.98835	-1.21263	-1.07298	-1.06409	-0.749318	-0.949361	-0.933416	-1.04133	-0.73589	-1.36898	-0.959137	-0.650924	-0.511891	-0.989334	-1.09031	-1.02318	-0.688373	-1.54049	-1.03575	-1.20095	-1.17061	-1.45829	-1.1324	-0.912616	-0.944014	-0.811919	-1.16088	-0.857145	-0.740788	-0.863488	-1.18539	-0.932254	-1.00551	-0.882881	-1.2686	-0.862066	-1.20281	-0.958189	-1.23857	NA	-1.20425	-0.911266	-1.01784	-0.761747	-0.98255	-1.05742	-0.536646	-0.923837	-1.12711	-0.911332	-2.07927	-0.737136	-0.668205	-1.12888	-0.670575	-1.06827	-0.72653	-1.03849	-0.827182	-1.11444	-0.995913	-1.0756	-0.314983	-0.999585	-1.19645	-0.958098	-1.22037	-0.976538	-0.926186	-0.999937	-0.956242	-1.1143	-1.11519	-1.18573	-1.02548	-0.923557	-0.843252	-0.59938	-1.02276	NA	-0.807853	-0.813504	-1.09739
RPS4X	-0.985419	-0.937737	-0.961614	-0.927495	-0.988565	-1.16053	-1.1239	-0.600914	-0.786112	-1.59356	-0.799229	-0.637054	-0.847857	-0.695959	-1.01981	-0.623919	-1.04639	-1.0053	-0.882012	-0.957418	-1.11031	-0.746296	-1.33052	-0.825209	-0.975079	-1.00994	-1.90901	-1.14515	-0.960727	-0.944392	-1.1269	-1.31168	-1.1178	-1.26921	-1.17967	-0.691133	-1.62619	-1.06241	-1.01052	NA	-1.51124	-0.485502	-1.24304	-1.58604	-0.634228	-0.952184	-0.74045	-1.03302	-1.37016	-0.864051	-0.588211	-0.848726	-0.814253	-0.685138	-1.38747	-1.24491	-0.811564	-1.44866	-0.94394	-0.783193	-0.882038	-1.08016	-0.973319	-0.783216	-1.06922	-0.774205	-1.12102	-0.55355	-0.865258	-1.20284	-0.964466	-0.926778	-0.639044	-1.19789	-0.569577	-0.744513	-1.02836	-1.08953	-0.577676	NA	-0.957515	-1.26981	-0.64001
RPS7	-0.981531	-1.52243	-0.22338	-0.955714	-1.0321	-0.740602	-1.0117	-0.97574	-1.17813	-1.63003	-1.2413	-1.05733	-0.772729	-1.15344	-1.15374	-0.753372	-0.916697	-1.43259	-0.819359	-1.05061	-0.850108	-1.30216	-1.0292	-0.879926	-0.841452	-1.10489	-1.6591	-0.737717	-0.8032	-0.88	-1.04913	-1.18163	-1.14171	-1.46403	-0.732666	-0.63637	-1.11733	-1.02115	-0.61984	NA	-1.32788	-0.599012	-1.01095	-0.986077	-0.511939	-0.832683	-1.06459	-0.712553	-1.43781	-0.74627	-1.35367	-1.22518	-0.964545	-0.630075	-1.29078	-1.30429	-0.820106	-1.23598	-0.770358	-0.999057	-0.444121	-0.661271	-0.915788	-0.844168	-0.672331	-0.691006	-1.27423	-0.435129	-1.38607	-1.10866	-1.09275	-1.3395	-0.448513	-1.13402	-1.13383	-0.802306	-1.01566	-1.07106	-0.670929	NA	-1.04236	-1.21927	-0.623075
PHF5A	-0.978417	-0.739111	-1.29033	-0.906465	-0.854667	-0.839286	-0.721687	-1.04067	-0.898749	-1.95767	-1.38583	-1.16674	-1.09544	-0.627054	-0.486347	-1.05431	-1.24532	-0.370209	-0.823673	-1.06077	-0.635893	-1.06735	-0.581523	-0.691421	-1.19373	-1.19171	-1.4207	-1.34467	-1.0764	-1.05047	-0.59838	-1.05165	-0.54507	-0.775867	-1.00161	-0.780293	-1.48753	-0.736211	-1.00298	-1.20301	-0.521906	-1.06624	-1.17018	-1.87685	-0.796224	-1.28579	-0.688331	-0.905837	-1.27984	-0.799605	-1.84632	-0.857845	-0.935948	-1.05749	-1.11639	-0.644177	-1.31312	-0.459234	-1.02843	-0.916029	-0.396945	-1.32269	-0.439894	-0.955299	-0.792782	-1.09243	-1.05281	-1.05701	-1.07623	-1.38569	-0.822414	-0.639241	-1.14306	-0.425184	-1.0764	-1.04937	-0.776108	-1.10983	-0.696454	-1.66964	-1.02593	-0.558199	-1.10003
PABPN1	-0.977659	-1.19944	-0.857754	-0.614338	-1.23306	-0.782466	-0.671209	-1.04161	-1.4367	-0.976171	-0.773781	-0.998995	-1.10959	-0.627566	-0.817354	-0.98766	-0.872032	-0.897074	-0.45601	-1.0827	-0.778063	-1.18529	-0.748618	-1.17335	-1.1049	-0.934278	-1.81575	-1.06064	-0.708714	-0.984757	-0.834093	-0.828851	-1.01499	-1.02169	-1.0881	-0.754443	-0.96699	-0.755046	-1.07961	-1.32993	-1.295	-1.25542	-1.32517	-0.881391	-0.845709	-0.775099	-0.855447	-0.992469	-0.686663	-1.10548	-1.49656	-1.00053	-0.917646	-0.698194	-0.785597	-1.08996	-0.756688	-1.07168	-1.5192	-1.21549	-0.917642	-1.09975	-1.01111	-0.911432	-0.874319	-0.898367	-1.54901	-0.91484	-1.06395	-0.861792	-0.841831	-0.987495	-0.893541	-0.753652	-0.841186	-0.776653	-0.89599	-0.892191	-0.751323	-1.57502	-0.817414	-1.1087	-0.75781
SSRP1	-0.977623	-0.773591	-0.957502	-0.901509	-0.720803	-1.54106	-0.813063	-1.40958	-0.929955	-0.589709	-1.37684	-1.13439	-0.73124	-1.0267	-0.886564	-0.936287	-1.07199	-0.19146	-1.11367	-0.677299	-0.906884	-1.09094	-0.777538	-1.47328	-1.05361	-1.08913	-0.91308	-1.01054	-0.804472	-0.755913	-0.530888	-0.630165	-1.61332	-1.06003	-1.44686	-0.921452	-0.660201	-1.01168	-0.652635	-0.744105	-0.763519	-0.663926	-0.97466	-1.14216	-0.830219	-1.20449	-0.452455	-1.31806	-1.55854	-1.16729	-0.915936	-1.34588	-0.839151	-0.872934	-1.003	-0.881779	-1.15638	-0.737182	-0.827871	-0.981447	-0.525929	-1.20033	-0.598667	-1.16584	-0.777664	-0.976369	-1.42349	-0.570966	-1.257	-1.14029	-1.13115	-0.143519	-0.395327	-1.76314	-0.898627	-1.15452	-0.861601	-0.907626	-0.822733	-1.82327	-1.53611	-1.21278	-1.31128
RPL13	-0.976033	-1.17034	-0.763038	-0.460635	-1.44684	-0.969726	-1.01808	-0.788608	-0.440963	-1.20945	-0.831864	-1.05783	-0.765811	-0.390416	-1.42047	-0.346604	-0.91803	-1.60208	-0.723151	-1.08405	-0.76632	-1.28899	-1.35421	-0.956879	-0.971941	-0.750721	-1.82611	-0.52861	-0.814118	-0.894858	-1.04799	-1.25249	-1.62754	-0.951823	-1.46139	-0.395945	-1.43964	-0.778926	-1.25063	-1.86888	-1.30333	-0.83274	-0.776283	-0.697402	-0.797447	-0.679478	-0.688967	-1.19217	-0.780055	-0.833814	-2.09527	-1.09466	-0.940299	-0.658734	-0.820338	-1.08835	-0.810166	-1.35388	-0.985679	-0.690877	-0.920287	-1.29417	-0.92036	-0.915882	-0.678289	-0.748437	-1.20285	-0.745402	-0.933682	-1.55103	-0.989843	-0.927589	-0.626017	-1.13526	-0.886641	-0.876245	-0.690362	-1.093	-0.702711	-1.16874	-0.82267	NA	-0.473325
RPLP0	-0.972047	-1.47091	-0.678895	-0.738663	-1.35916	-0.74207	-0.855241	-0.957159	-1.10234	-1.92625	-1.04238	-0.940254	-0.751584	-1.0097	-1.21962	-0.769499	-0.658653	-0.979112	-1.21113	-0.518577	-1.07091	-1.33291	-0.968692	-0.878824	-0.830303	-0.938571	-1.9972	-1.29556	-0.702452	-0.745903	-1.04708	-0.887844	-0.634099	-0.999862	-1.03344	-0.854233	-1.39455	-0.935587	-1.35823	NA	-1.2709	-1.06406	-1.01355	-1.24207	-0.678564	-0.853436	-0.890529	-1.0731	-0.842769	-0.721813	-1.52761	-0.947693	-0.785352	-0.943963	-0.720268	-1.03374	-0.81103	-1.61711	-0.902273	-0.999593	-0.794984	-0.438527	-1.15369	-0.246005	-0.843256	-0.672498	-1.21829	-0.97411	-1.2541	-0.54864	-0.679907	-0.959826	-1.02608	-1.32361	-0.880402	-0.901602	-0.799427	-0.871666	-0.651934	NA	-0.832776	NA	-0.943526
UTP20	-0.970392	-1.12905	-0.749137	-0.837175	-1.29104	-0.504795	-1.15114	-0.319069	-0.189712	-1.09402	-1.50312	-1.59375	-0.822148	-1.27739	-1.25459	-0.765809	-1.3158	-1.60924	-1.59857	-1.40305	-1.16319	-1.23904	-0.979104	-1.26253	-0.847343	-0.737421	-0.433543	-1.16333	-0.79873	-0.868023	-1.23048	-0.99101	-0.718384	-1.19605	-0.29012	-0.752584	-1.24079	-0.136816	-1.64115	NA	-1.10219	-0.867761	-1.15177	-2.06461	-0.410708	-1.24693	-1.15605	-1.28799	-0.299499	-0.655793	-1.34711	-0.857319	-0.788249	-0.896316	-0.517623	-1.09891	-0.853424	-1.90795	-0.913394	-0.343454	-1.08279	-0.629523	-1.08988	-1.21457	-1.11346	-0.834658	-0.937098	-1.12893	-0.89386	-0.919205	-0.862125	-0.47695	-0.935613	-0.794442	-0.680243	-1.06061	-0.847172	-0.856264	-0.921088	NA	-0.850615	NA	-0.666564
EIF3C	-0.969898	-0.558717	-0.660789	-1.16098	-0.390241	-1.45003	-0.570113	-0.52159	-0.553715	-1.17629	-0.614037	-0.903206	-1.4519	-1.23644	-0.510666	-1.39327	-0.540608	-0.439743	-1.39103	-0.708017	-0.617595	-0.957376	-0.944118	-0.862701	-0.93268	-0.960295	-1.11731	-1.23936	-1.20535	-0.545943	-0.625688	-0.859896	-0.718577	-0.571524	-1.63728	-1.56951	-1.18144	-0.566449	-1.77419	NA	-1.11452	-1.59272	-0.502786	-0.550703	-1.28259	-1.4484	-0.717905	-0.520116	-0.30644	-0.822627	-2.54556	-1.0913	-1.09254	-1.78521	-0.635824	-0.93601	-0.672098	-1.28528	-0.872991	-1.37047	-1.37671	-0.788867	-0.529092	-1.49908	-0.761972	-1.34243	-0.670517	-1.30978	-0.43309	-0.884415	-0.615675	-1.23947	-1.20054	-0.758574	-1.39638	-0.546212	-0.775958	-0.780705	-1.4329	NA	-0.645868	NA	-1.36896
NXF1	-0.969797	-0.811396	-0.506974	-1.01749	-0.954425	-2.37411	-1.18748	-0.989747	-0.582307	-0.0871792	-1.37731	-0.784957	-1.63347	-1.97044	-0.709749	-2.6939	-0.824044	-1.0027	-1.72225	-0.801513	-0.691164	-0.360891	-0.520505	-0.466584	-0.88625	-1.02841	-0.872472	-0.233098	-1.14636	-0.829872	-0.604139	-0.69584	-0.657623	-1.14415	-0.959371	-0.977265	-0.27054	-0.973151	-0.990022	-0.772805	-0.332361	-0.417508	-0.714972	-0.619004	-0.791613	-0.643726	-0.42999	-1.15106	-0.243809	-1.13016	-0.23033	-1.54885	-1.09258	-1.21217	-0.819527	-1.22037	-1.33105	-1.23247	-1.08038	-1.06991	-1.15009	-0.896753	-0.935018	-1.19564	-1.00392	-1.10165	-1.03008	-1.07338	-0.365414	-1.55878	-1.46706	-0.95784	-0.647632	-0.677039	-1.43311	-0.851803	-0.573462	-0.994888	-0.788424	-3.40797	-1.13054	-0.913938	-0.945103
ZNF207	-0.963814	-1.2236	-1.39294	-0.885075	-0.771191	-0.974354	-0.709888	-1.34976	-1.19596	-1.02682	-1.14438	-0.555144	-1.3404	-0.872723	-0.527725	-1.75013	-0.432205	-0.949424	-0.985042	-0.699924	-0.750646	-1.1802	-0.845078	-1.16574	-1.28046	-0.965872	-1.34195	-0.791831	-0.920267	-0.977609	-0.94946	-0.707227	-1.07558	-1.13782	-0.911876	-1.28971	-0.76735	-0.840049	-1.23423	-0.920103	-1.20674	-0.678089	-1.1712	-1.86882	-1.17242	-1.048	-0.90764	-0.500875	-1.16025	-0.567955	-2.32567	-0.598525	-0.915715	-0.797492	-1.04062	-1.16767	-1.02731	-0.610347	-1.22846	-0.306832	-1.12745	-0.880115	-1.17971	-0.95277	-0.975576	-1.29144	-1.02558	-0.580372	-0.14328	-1.05938	-0.606008	-1.1605	-0.531102	-0.923532	-0.678263	-0.856201	-0.495368	-0.99705	-1.19479	-0.514551	-0.517595	-0.932565	-1.26917
RPL18A	-0.962933	-1.21381	-1.22963	-1.40696	-0.568992	-1.0647	-1.48063	-1.02894	-1.15388	-0.431068	-1.5987	-1.88862	-1.19646	-0.192378	-1.80755	-0.587065	-1.06045	-0.341192	-0.290239	-1.15548	-0.751958	-0.587351	-0.547297	-1.29495	-0.809732	-0.741337	-1.19195	-1.50882	-1.03823	-0.965408	-1.06713	-1.08672	-0.579707	-0.808963	-0.496501	-1.24652	-1.32653	-0.0862394	-0.543702	NA	-0.710592	-1.04909	-0.836109	-0.825117	-1.30013	-1.16512	-1.58448	-0.982656	-1.2601	-1.19268	-0.0678312	-0.87358	-0.962092	-1.12432	-0.825226	-0.942149	-1.02092	-0.81865	-0.552188	-0.175112	-0.889935	-0.160998	-0.705227	-1.18557	-1.64459	-1.3933	-0.940673	-0.852194	-1.00481	-0.811092	-0.557702	-0.919911	-0.90613	-1.47033	-1.15395	-1.16661	-1.34597	-1.08611	-1.11233	NA	-0.777515	NA	-1.34281
XRCC6	-0.961246	-0.843215	-1.2332	-0.306922	-0.844043	-0.557949	-0.905711	-1.57538	-0.865382	-1.45992	-1.81628	-0.888933	-0.986292	-1.16377	-0.874076	-0.899475	-0.974375	-0.724494	-0.444623	-0.535677	-0.988011	-1.06169	-0.667976	-0.841292	-1.22658	-1.07106	-0.927023	-0.617591	-0.760999	-1.06746	-1.05076	-0.928941	-0.822542	-1.33946	-1.13154	-1.2989	-1.06817	-0.794031	-1.21324	-0.903598	-0.721714	-1.0314	-1.27271	-0.669553	-1.20942	-1.35376	-0.800772	-0.780724	-1.4046	-0.700298	-1.19033	-0.968996	-0.908737	-1.25213	-0.869422	-1.07474	-0.770944	-0.689453	-1.00249	-0.71416	-1.06462	-0.816725	-0.474862	-1.27497	-0.660768	-0.972416	-0.863514	-1.43306	-0.703402	-0.901832	-1.48163	-1.47113	-1.48472	-0.796023	-0.917464	-0.524146	-0.926361	-1.27692	-0.326423	-1.12457	-0.975667	-0.799529	-0.484524
RPS6	-0.95911	-1.144	-0.982073	-0.878521	-1.02898	-0.831948	-1.06646	-1.11335	-0.830672	-1.59439	-0.97655	-0.980659	-0.828849	-0.874589	-1.11897	-0.867247	-0.97975	-1.17819	-0.893843	-1.3235	-1.24451	-0.752909	-0.968669	-1.44048	-0.982989	-1.01272	-1.05698	-0.37588	-0.959029	-0.652243	-0.807769	-0.703697	-0.650715	-1.29852	-0.40442	-0.766301	-1.27915	-0.538168	-1.18613	NA	-0.964843	-0.869472	-0.925397	-1.28346	-0.842962	-1.00362	-0.855674	-0.577634	-1.31129	-1.70658	-0.875335	-0.838887	-0.588371	-0.613383	-1.13873	-1.04014	-0.874021	-1.33853	-0.836882	-1.25913	-0.830429	-0.77793	-0.814856	-0.906627	-1.38612	-0.995029	-0.885406	-0.291895	-0.782632	-1.03945	-0.853348	-0.969301	-0.346594	-0.874522	-1.04557	-0.654134	-1.03135	-1.1961	-1.58141	NA	-0.926045	-1.07909	-1.14277
SUPT6H	-0.954899	-1.54081	-0.927494	-0.903011	-0.29584	-0.732707	-0.715496	-1.54616	-0.86949	-0.679989	-1.29533	-1.17134	-1.17529	-0.966223	-0.657409	-1.36113	-0.49691	-1.15739	-1.60375	-0.967497	-1.06902	-1.16601	-0.942418	-0.105806	-1.27249	-0.785579	-0.284093	-0.805877	-1.05026	-0.961279	-0.954135	-0.662246	-0.646851	-0.523567	-1.51834	-1.39873	-0.406895	-0.994246	-0.869143	-0.859055	-0.51818	-0.545196	-0.751325	-1.08397	-1.17644	-0.687445	-1.16416	-1.03112	-0.785838	-1.41018	-0.524622	-1.22303	-1.04771	-0.976163	-0.661831	-1.17698	-1.37104	-0.672792	-1.66814	-0.930827	-1.10595	-0.413274	-0.371562	-1.18331	-1.20628	-1.20972	-0.63816	-1.29868	-1.62726	-0.799317	-1.45827	-0.658654	-1.3659	-0.890836	-0.728486	-0.891574	-1.11588	-0.423478	-1.6214	-0.833379	-1.01126	-0.337406	-1.36542
GAR1	-0.953803	-0.800119	-1.18688	-0.544091	-1.01269	-1.00507	-0.634283	-0.658241	-0.827418	-0.306452	-1.79318	-1.19398	-0.796047	-1.14538	-0.15923	-1.19657	-1.15113	-0.889114	-1.28416	-0.486031	-1.32241	-0.514507	-0.585543	-0.74078	-0.867074	-1.15575	-0.405265	-0.285007	-1.11873	-1.07267	-0.541286	-0.573188	-0.835908	-0.770037	-0.523401	-1.4066	-0.288053	-0.974735	-0.964401	NA	-0.932779	-0.686052	-1.34464	-2.14443	-1.70606	-1.64266	-1.34426	-1.1861	-1.76213	-0.372528	-0.557423	-0.601272	-0.792612	-1.4031	-0.701054	-0.799442	-0.895793	-1.10178	-1.02446	-0.483811	-1.61709	-0.96659	-1.17535	-1.63616	-0.208468	-1.06059	-0.844642	-0.70083	-0.337427	-1.83724	-0.335241	-0.456804	-1.13354	-1.3685	-0.238468	-1.58024	-0.927574	-1.07634	-1.90295	NA	-1.08042	NA	-1.36817
POLR2B	-0.951696	-0.623811	-0.980407	-1.0517	-0.907268	-0.689469	-0.835724	-1.24433	-1.01664	-0.845306	-1.0864	-1.39681	-1.3609	-0.653136	-0.711079	-0.383215	-0.936573	-0.65124	-1.38107	-0.977552	-0.76106	-0.428332	-1.01412	-0.908388	-1.10157	-0.788004	-1.76677	-0.848662	-1.54255	-0.861291	-0.793673	-0.620884	-0.891483	-1.17143	-1.53563	-0.860852	-0.880902	-0.898561	-1.10337	-0.489636	-0.727838	-0.914031	-0.941317	-1.68584	-0.866596	-1.18014	-0.703097	-1.19427	-0.963773	-0.960982	-0.772271	-1.57404	-1.10282	-0.894714	-0.820046	-1.29479	-0.77937	-1.11744	-1.14811	-1.11882	-0.842555	-0.562966	-0.57757	-1.22849	-0.958664	-0.890224	-1.03598	-1.07542	-0.265155	-1.28999	-0.248896	-0.332371	-1.39524	-0.849511	-1.29888	-0.787714	-0.623408	-1.07371	-0.94509	-1.23494	-1.26827	-0.771102	-0.722838
RPL38	-0.945706	-0.596403	-0.835597	-1.10389	-0.658248	-1.37292	-0.924247	-1.11604	-1.16487	-0.784791	-1.1173	-1.86215	-0.588989	-0.441329	-1.42437	-0.876361	-1.24551	-0.520458	-0.861121	-1.16604	-0.738086	-1.73723	-0.531484	-1.18277	-0.583873	-0.706086	-1.18586	-1.04851	-1.06548	-1.03508	-0.0233348	-1.42369	-0.865851	-0.791483	-1.63768	-0.642778	-0.653842	-1.1565	-0.320213	NA	-1.35919	-0.878355	-1.16006	0.0136532	-0.794055	-1.15208	-1.40375	-1.08203	-0.771966	-0.903911	-0.667348	-0.866166	-1.00209	-0.958946	-0.262937	-1.20179	-1.2188	-0.446904	-0.825596	-0.949564	-1.08093	-0.629796	-1.2341	-0.265751	-1.07582	-0.780532	-0.903892	-1.14267	-1.53703	-0.887529	-1.00848	-1.19601	-1.2755	-1.74898	-0.651526	-1.19438	-0.546201	-0.870021	-0.963694	NA	-0.793841	NA	-1.04169
HSPD1	-0.943367	-0.64853	-1.03713	-0.67795	-1.21029	-0.7263	-0.547625	-0.696444	-1.06068	-1.37868	-0.805154	-1.17283	-0.946901	-0.992143	-0.721741	-1.32206	-0.845044	-0.789137	-0.791043	-1.20344	-0.897704	-1.01433	-1.08554	-0.758043	-1.09215	-1.00184	-0.655485	-0.417624	-0.754884	-1.44484	-0.92974	-1.22494	-0.981863	-1.2345	-0.895076	-0.884022	-1.02681	-1.02468	-0.874079	-1.34849	-1.29085	-0.722232	-1.21198	-0.634761	-0.88828	-0.781495	-0.509478	-0.369651	-0.886006	-1.66989	-0.517504	-0.78296	-0.983779	-1.49008	-0.934602	-1.44641	-0.950602	-0.83672	-0.818082	-0.968731	-0.877863	-0.730263	-1.05855	-0.957698	-0.939751	-0.837672	-0.891741	-0.976558	-0.395281	-0.976483	-0.988091	-1.21188	-1.33475	-0.878526	-0.858331	-0.808036	-1.15928	-1.00131	-0.72363	-1.27167	-1.01477	-0.730865	-0.91919
RPL35A	-0.93671	-1.17132	-0.918644	-1.0238	-1.24062	-1.05404	-1.05902	-0.498476	-0.87981	-1.18567	-1.15479	-1.68322	-0.89621	-0.729491	-0.905074	-0.732057	-0.557352	-0.926453	-1.13405	-1.16674	-0.866807	-0.72639	-0.947991	-0.942084	-0.811838	-0.867709	-1.40579	-1.14544	-0.761967	-0.755799	-0.950244	-1.09101	-0.962734	-0.571474	-0.0251414	-0.746582	-1.03811	-0.767055	-1.0277	NA	-0.690182	-0.948055	-0.88763	-0.23628	-1.35018	-1.24922	-1.35189	-0.981614	-0.656686	-1.10482	-0.726852	-0.89113	-1.01687	-1.00032	-0.83662	-1.11253	-1.0055	-0.784111	-0.93972	-1.06952	-0.888213	-0.591637	-0.772723	-1.05333	-0.87972	-0.770221	-1.05128	-0.984551	-1.06325	-0.865478	-0.879518	-0.961238	-1.21699	-1.14194	-1.1315	-1.03863	-0.762668	-0.946299	-0.922037	NA	-0.986461	NA	-0.923989
RPS15	-0.935802	-0.380808	-1.03417	-0.217631	-1.00489	-0.851732	-0.747866	-1.79467	-0.883797	-0.832232	-0.737898	-1.21892	-0.721797	-0.528045	-0.736036	-1.9936	-0.791643	-0.406326	-0.476476	-1.46457	-0.87276	-0.779769	-0.879761	-1.99304	-0.799576	-1.0576	-1.99808	-1.54165	-0.912828	-0.824701	-0.894166	-1.17523	-0.911764	-0.869294	-1.95379	-1.28556	-0.953671	-1.01592	-0.813589	NA	-0.970262	-0.610682	-0.892816	-0.376774	-0.791082	-1.28466	-0.952979	-0.535451	-1.102	-0.485886	-0.952105	-0.817595	-0.720006	-1.14835	-0.859035	-0.834723	-0.876104	-0.66845	-0.852767	-0.868481	-1.21577	-0.6952	-0.524255	-0.684242	-1.99864	-0.63368	-0.856746	-0.857299	-0.397636	-0.848608	-0.401841	-0.923347	-0.713895	-0.745459	-1.00913	-0.723149	-1.24916	-0.93324	-1.89432	NA	-0.819485	-0.72698	-1.05605
CCT3	-0.932523	-0.660428	-1.16124	-0.594772	-0.795734	-1.21921	-0.761849	-0.232084	-1.21069	-2.25105	-0.0328639	-1.1184	-1.31857	-0.663037	-0.259163	-0.79485	-1.12707	-1.59502	-1.39968	-1.10588	-0.903764	-1.33486	-1.19496	-0.851126	-1.06186	-0.818833	-0.671849	-0.372144	-1.29326	-0.732384	-0.727727	-0.759316	-0.83192	-0.92039	-0.793636	-0.651484	-1.09074	-1.06568	-1.07518	-1.12219	-1.37846	-1.14814	-0.963678	-0.738942	-0.820858	-1.06078	-0.438626	-0.597233	-0.94797	-0.931451	-1.68683	-0.798084	-1.27595	-0.632681	-1.20934	-0.849636	-0.918317	-0.669618	-1.19708	-1.01899	-0.706917	-1.36146	-0.694624	-0.837887	-0.912385	-0.989798	-0.661837	-1.06083	-0.924401	-1.01672	-0.97023	-0.486163	-1.09249	-0.926427	-1.55306	-1.02924	-1.16268	-0.693501	-1.04751	-0.502952	-0.742683	NA	-0.303035
WDR43	-0.928865	NA	NA	NA	NA	NA	NA	NA	-0.667257	-0.933191	NA	-1.51864	-0.692054	-0.88153	NA	-0.660592	NA	NA	NA	NA	NA	NA	NA	NA	NA	-1.2614	NA	NA	-0.622933	NA	-0.910401	NA	NA	NA	NA	NA	-0.696716	NA	NA	-1.01356	-0.440242	-0.767032	-1.3771	NA	NA	NA	NA	NA	-1.07808	NA	-0.134399	NA	-1.13201	NA	NA	-0.922116	-1.00055	-0.928695	-1.08523	NA	NA	NA	NA	NA	NA	NA	NA	NA	NA	NA	NA	NA	NA	NA	-0.526912	NA	-1.18801	NA	NA	-1.85411	NA	NA	NA
RPS10	-0.923128	-1.64883	-1.03707	-0.740417	-1.02726	-1.09803	-0.831685	-0.863614	-0.616209	-1.23871	-0.846992	-0.972598	-1.02113	-0.366341	-1.22597	-0.365206	-0.731677	-0.822238	-0.634066	-0.57843	-1.06316	-0.909904	-0.821004	-0.617564	-1.03865	-0.711868	-1.54943	-1.01599	-0.914586	-0.874868	-1.36178	-1.05158	-1.17937	-1.07601	-1.1703	-0.813809	-0.765294	-0.728799	-0.682813	-1.06437	-0.936745	-0.841102	-0.863703	-0.699266	-0.981058	-0.8973	-1.1401	-0.826212	-1.0572	-1.06361	-1.32344	-0.964571	-0.531624	-0.662694	-0.932113	-0.798236	-0.901708	-0.857872	-1.25104	-1.01478	-0.56741	-0.900988	-0.970763	-0.750007	-0.692545	-0.97492	-1.05111	-0.827438	-0.924406	-1.119	-1.00919	-0.588847	-0.891114	-0.934291	-1.35195	-1.0141	-0.506933	-0.93848	-0.827716	-0.881038	-1.04653	-1.0888	-1.21687
HSPA9	-0.921281	-0.348694	-1.10673	-0.832667	-0.971883	-0.819951	-1.07858	-0.540423	-0.538577	-0.835686	-0.804022	-0.900829	-0.555946	-0.922225	-0.774486	-0.513113	-1.0804	-1.44172	-1.50595	-1.01427	-0.821639	-0.954097	-0.974362	-0.734367	-1.13488	-1.067	-0.590919	-0.892947	-0.996536	-1.01182	-0.70701	-0.786536	-2.29258	-1.01561	-1.82033	-0.691378	-1.48604	-1.00925	-0.927138	NA	-0.667052	-0.974309	-0.996577	-1.25545	-0.645902	-0.952554	-0.571249	-0.672267	-0.925576	-0.494708	-1.44341	-1.22331	-1.04262	-0.644132	-1.13834	-1.23755	-1.02737	-1.08439	-1.07587	-0.955436	-0.887866	-1.50911	-0.814066	-0.543527	-0.673446	-0.424362	-0.875867	-0.806456	-0.580782	-1.21207	-0.528295	-0.731957	-0.822818	-0.942829	-0.738178	-1.1676	-0.98317	-1.06801	-0.405314	NA	-1.14201	-0.484528	-0.831571
RPSA	-0.920157	-1.1461	-1.28244	-0.823794	-0.89041	-0.928547	-1.15828	-0.656112	-0.830661	-1.41679	-0.866854	-0.765551	-0.695411	-0.867529	-1.27045	-0.984974	-0.673897	-0.874515	-1.587	-0.212324	-0.831482	-0.45712	-0.683116	-0.740085	-0.915345	-1.03728	-2.50268	-0.647255	-0.875816	-0.959788	-0.912985	-0.774556	-0.267439	-1.32224	-0.261119	-1.04237	-1.20908	-1.06973	-0.867876	NA	-0.707963	-0.636818	-1.03825	-0.689311	-0.530902	-1.11812	-1.12757	-1.58241	-0.924335	-1.24627	-1.75297	-0.783339	-1.00269	-0.501944	-0.731952	-0.883385	-0.993525	-0.553006	-0.921239	-1.06215	-0.714423	-0.955414	-0.645242	-0.64307	-0.819029	-1.01278	-0.421539	-0.996813	-1.00229	-0.157925	-1.29565	-1.26059	-1.04614	-0.991841	-1.03035	-0.911366	-0.893723	-0.94036	-0.935309	NA	-0.904801	-0.880376	-1.05637
RPL32	-0.915906	-1.22884	-0.551079	-0.708085	-1.18229	-0.817645	-0.867329	-0.849205	-0.769284	-1.0482	-0.838677	-1.19071	-0.497234	-1.02928	-1.20768	-0.787403	-0.834333	-1.40474	-0.711333	-1.10866	-1.07468	-1.13266	-0.912885	-0.963575	-0.803582	-0.758875	-1.26351	-1.13626	-0.807014	-0.859236	-0.993797	-1.04955	-0.416243	-1.17639	-0.785216	-0.455512	-0.969329	-0.955905	-1.04273	NA	-1.51922	-0.919297	-0.736463	-0.765314	-0.831724	-0.536723	-0.998394	-1.07076	-0.771919	-0.658804	-0.652477	-1.07927	-1.02266	-0.685635	-1.06717	-1.14747	-1.01678	-1.20679	-1.10842	-0.770147	-0.771929	-0.661291	-0.890729	-0.403965	-0.802339	-0.408646	-1.41758	-0.916818	-1.10671	-1.55145	-0.785342	-0.909128	-0.845679	-1.2083	-0.861754	-0.975839	-0.845518	-1.03202	-0.535372	NA	-0.948662	-0.93744	-0.701598
RPS18	-0.915874	-1.04306	-0.776245	-0.613261	-1.03003	-0.840349	-0.826157	-0.756044	-0.718804	-0.939568	-0.850593	-1.3438	-0.842079	-0.228321	-1.39963	-0.767296	-0.717547	-1.24541	-1.17832	-1.11817	-0.867099	-0.915923	-0.719809	-0.772326	-0.901281	-1.08822	-0.811751	-0.729261	-0.957037	-0.796103	-0.786732	-1.14882	-1.47889	-1.09722	-1.20805	-0.436008	-0.902749	-0.914089	-1.236	-1.06038	-0.98502	-0.738235	-1.24041	-1.35426	-0.797806	-0.851178	-0.787788	-0.966258	-1.44577	-0.328424	-1.06368	-1.10946	-0.888709	-0.822293	-1.15257	-0.929139	-1.0917	-1.07901	-0.932692	-0.57817	-0.891773	-1.17783	-0.846822	-0.696776	-0.84025	-0.523374	-1.12744	-0.778601	-1.14254	-1.03288	-0.640591	-0.66997	-0.588161	-0.674541	-0.827811	-0.716139	-1.05423	-0.9252	-0.459363	-1.50435	-0.936636	-1.01067	-0.830703
SART3	-0.914742	-1.3788	-0.680474	-1.09229	-1.53663	-0.763085	-1.16448	-0.958337	-1.06119	-1.43112	-1.14488	-0.341134	-1.4265	-0.956652	-0.612537	-0.892513	-0.595491	-0.208835	-0.632039	-0.424377	-1.08062	-1.07882	-0.53087	-0.929616	-0.706656	-0.829758	-0.851585	-1.17547	-0.783915	-1.11116	-1.04588	-0.290581	-0.762061	-0.940527	-1.16183	-1.25049	-0.537361	-1.36402	-1.72886	-0.292894	-0.817553	-0.467355	-0.833347	-0.639811	-1.14068	-1.35588	-0.807156	-0.6813	-0.557806	-1.50022	-0.994616	-1.2356	-0.854222	-0.948163	-0.359623	-0.878781	-1.10851	-0.67115	-1.36858	-0.626674	-1.3693	-0.48697	-1.79667	-1.24526	-0.842131	-1.09069	-0.835072	-0.330904	-0.253432	-0.616651	-0.337744	-0.480265	-0.810215	-0.824563	-0.863419	-1.11584	-0.884598	-1.07474	-1.25602	-1.55565	-1.1393	NA	-1.28336
SNRPF	-0.913306	-1.18058	-0.879503	-1.0845	-0.664205	-1.43944	-0.911142	-0.64507	-1.19836	-1.36827	-0.58097	-0.85241	-1.29913	-0.695784	-0.638425	-1.70481	-0.610387	-0.687382	-0.51132	-0.593518	-1.12121	-0.937722	-0.837405	-0.479993	-0.732851	-0.814628	-1.00489	-0.63608	-1.29543	-1.16237	-1.09141	-1.50973	-1.03186	-0.654653	-0.63719	-1.32409	-0.706873	-1.42425	-0.676815	-0.47516	-1.34106	-0.833294	-0.672479	-0.584177	-0.901281	-1.26304	-0.786952	-0.325697	-0.812283	-1.14532	-1.30326	-0.737741	-1.10861	-0.790357	-0.461039	-0.824513	-1.35201	-0.86059	-1.53002	-0.561254	-1.64146	-0.754672	-0.618408	-0.733765	-0.791626	-1.06484	-0.984511	-0.860004	-0.606311	-1.10306	-0.407107	-0.750274	-0.992098	-1.31832	-1.55131	-1.20429	-0.833784	-0.642027	-0.981975	-0.864617	-0.798389	-0.514088	-0.579393
RPS19	-0.912191	-0.881346	-0.776689	-0.9228	-1.07785	-0.909077	-1.0523	-0.82445	-0.884067	-1.33638	-0.704304	-0.875299	-0.482584	-1.34758	-1.04011	-0.637288	-0.812804	-1.1281	-1.01859	-1.1271	-0.89777	-1.17296	-1.01218	-0.748531	-0.782858	-0.747869	-1.9906	-0.886822	-0.735181	-0.710336	-0.868913	-1.04079	-1.25397	-1.09632	-0.74384	-0.576349	-1.35492	-0.732158	-0.760793	NA	-1.17946	-0.720399	-1.01804	-1.07972	-0.852006	-0.560774	-0.662344	-0.767693	-1.23025	-0.497894	-2.23891	-0.798355	-0.695254	-0.777929	-1.01395	-1.20408	-0.787858	-1.12249	-0.73958	-0.8076	-0.624443	-1.13257	-1.06297	-0.645179	-0.469867	-0.809699	-0.991988	-0.66777	-0.969166	-0.743529	-0.925742	-0.925975	-0.673755	-0.979108	-0.85648	-0.780383	-0.817557	-0.792993	-0.817871	NA	-0.708268	-0.899773	-0.97372
SRRT	-0.906833	-0.965156	-0.953839	-0.854181	-0.641055	-1.22654	-0.761653	-1.06901	-0.476854	-0.754461	-1.03453	-1.03406	-0.718878	-0.505835	-1.00501	-0.894226	-1.47086	-0.889408	-0.798788	-0.512521	-0.876461	-0.969221	-0.483662	-0.520659	-1.00219	-0.789033	-0.966185	-0.923809	-0.986087	-0.863262	-0.585823	-0.649177	-1.00769	-1.26815	-1.58515	-0.830121	-1.03187	-0.611382	-0.738392	NA	-0.356276	-0.926844	-0.676976	-0.720764	-0.506614	-0.837109	-1.16348	-1.03279	-0.598446	-0.799467	-1.10598	-1.27175	-1.08114	-0.855283	-0.81506	-1.30796	-0.962581	-1.75014	-0.887215	-0.96214	-0.714827	-0.275723	-1.08282	-1.0006	-0.591153	-0.793249	-1.03447	-0.516104	-0.839452	-1.03711	-1.18353	-1.19249	-1.24139	-1.19394	-0.698993	-0.496206	-1.11955	-1.24953	-0.881298	NA	-0.89144	-1.30958	-1.32999
PUF60	-0.906663	-0.37985	-0.522414	-1.07884	-0.507846	-0.922951	-0.829973	-0.91294	-0.93745	-2.06954	-1.23031	-0.974715	-1.33978	-0.519053	-1.78835	-2.39061	-0.564235	-1.42946	-0.643601	-0.579002	-0.830158	-0.770718	-0.641949	-1.00349	-1.3429	-0.727165	-0.588902	-1.1104	-1.01944	-0.564472	-0.868692	-0.901981	-0.469675	-0.972872	-0.723185	-0.818132	-1.21481	-0.848807	-0.14347	-0.456862	-0.058783	-0.579914	-0.978218	-0.45143	-0.386979	-0.585452	-0.207249	-0.232811	-0.613883	-0.837538	-0.169861	-1.27389	-1.23556	-0.936785	-0.915008	-1.01238	-1.08314	-0.533252	-1.0908	-1.80873	-0.638851	-0.645999	-1.22675	-0.777799	-0.926056	-1.36141	-0.947311	-1.5198	-0.834801	-0.780011	-1.5494	-0.755383	-1.28362	-0.461798	-1.55075	-0.607067	-0.690043	-1.06106	-0.739465	-2.10806	-1.09984	-1.09321	-1.05718
RPL19	-0.903221	-0.975411	-0.77499	-0.906928	-0.114561	-0.847095	0.0218515	-0.995507	-1.08908	-1.01662	-0.870166	-1.25597	-0.668748	-0.534341	-1.52508	-0.00792696	-1.00752	-1.16497	-1.11497	-1.12942	-1.02898	-1.09622	-1.16747	-1.09548	-1.04333	-1.1693	-1.17058	-0.563984	-0.894835	-0.834959	-0.80631	-0.550974	-1.13245	-1.20251	-0.888302	-0.450042	-0.866486	-0.902819	-0.987847	NA	-0.935749	-0.434751	-1.16141	-1.58943	-0.674126	-0.778292	-0.944484	-1.13332	-1.70513	-0.769741	-0.872095	-0.955691	-0.931313	-0.00707296	-0.705698	-1.09889	-0.931493	-1.33766	-0.965267	-1.13909	-0.922499	-1.25834	-0.0139498	-0.787082	-0.730538	-0.586341	-1.12848	-1.06803	-1.14513	-1.01667	-0.66484	-0.866977	-1.11867	-1.27611	-1.0248	-0.742371	-0.865948	-0.376513	-0.72514	NA	-0.913331	NA	-1.22167
MAK16	-0.9015	-0.72858	-0.84316	-0.238346	-1.39898	-1.32317	-0.901466	-1.01307	-1.08263	-0.583993	-0.924754	-1.15534	-0.922787	-1.39647	-0.856209	-0.857631	-0.996212	-0.712904	-1.89988	-0.169398	-0.855379	-0.329636	-0.488388	-0.809194	-0.977776	-0.851641	-1.95945	-0.799626	-0.736703	-0.879887	-0.857737	-0.992238	-0.514191	-0.529259	-1.78931	-1.24955	-0.923983	-1.23258	-0.666574	NA	-0.775081	-0.532508	-0.677139	-1.38665	-0.758477	-1.08993	-0.905302	-1.14004	-1.053	-0.906557	-1.70905	-0.581645	-0.788313	-0.74744	-0.984916	-0.614897	-0.504872	-0.858699	-0.771051	-0.387166	-0.701355	-1.22359	-1.76957	-0.104349	-0.999735	-1.17407	-0.649084	-0.896993	-1.53985	-0.673104	-0.748281	-1.05973	-1.00913	-0.40651	-0.246172	-1.04449	-0.874523	-0.675775	-0.920783	NA	-0.681594	NA	-1.199
SF3A2	-0.896177	-0.58556	-1.40304	-0.953792	-0.712032	-0.93728	-0.949715	-0.994554	-0.968201	-0.795762	-0.642882	-0.71122	-1.02405	-0.603003	-0.665345	-0.979275	-1.00981	-0.671471	-1.05191	-0.781718	-0.374984	-0.955591	-1.03551	-0.807044	-0.912438	-0.751018	-0.552407	-1.61584	-0.911641	-0.962466	-1.07547	-0.957194	-0.699085	-1.16403	-0.989311	-1.17492	-0.801264	-1.01941	-0.770354	NA	-0.675878	-0.935706	-1.34763	-1.1169	-1.06863	-0.71524	-0.854708	-0.781106	-1.28847	-0.760897	-0.655432	-0.873225	-0.981033	-0.60928	-0.770903	-0.984521	-1.09438	-0.51223	-1.1498	-0.838267	-0.747917	-0.854482	-1.05656	-0.762094	-1.20508	-0.934642	-0.870134	-0.802898	-0.899494	-0.70902	-0.518235	-0.993998	-1.01642	-1.15213	-0.626203	-0.605025	-1.12351	-0.965052	-0.734255	NA	-1.06933	-1.09051	-0.972321
RBM25	-0.891198	-0.529249	-0.774859	-1.14776	-0.728953	-0.906852	-1.08635	-0.875053	-1.0393	-0.439976	-1.15657	-0.841877	-1.65899	-1.16475	-0.17348	-1.57267	-0.971679	-0.392805	-0.742279	-1.17958	-0.525339	-0.731439	-0.792285	-1.31879	-1.31361	-0.685067	-1.11929	-0.72737	-1.06779	-1.04441	-0.888133	-0.87671	-0.730374	-1.04415	-0.654467	-1.22826	-0.83824	-0.618231	-0.809846	-0.893967	-1.11002	-0.842175	-0.653574	-0.504314	-0.879844	-0.762613	-1.12448	-0.671682	-0.778934	-1.1542	-0.144167	-1.05464	-1.0474	-0.851177	-1.40956	-1.03894	-1.30703	-0.549098	-0.8697	-0.760679	-0.673362	-0.369583	-0.993006	-1.04538	-1.25335	-1.21405	-0.866883	-0.817803	-0.603194	-0.921081	-0.746541	-0.80821	-0.746044	-0.817141	-0.83893	-0.328847	-0.58909	-1.19863	-1.34096	-0.943487	-0.801593	-1.05099	-1.30509
RPS17	-0.889661	-0.972507	-0.723306	-1.19517	-1.07754	-0.613242	-0.842609	-0.929353	-0.876534	-1.11026	-1.0555	-1.198	-0.698839	-0.454521	-0.920866	-0.451525	-0.490636	-1.15094	-0.805148	-1.08756	-0.714038	-1.01932	-0.942737	-1.0464	-0.838113	-0.726345	-0.846768	-0.522409	-0.776752	-0.844219	-0.936975	-1.26403	-1.30921	-0.924974	-1.0629	-0.438452	-0.824113	-0.859073	-0.696758	NA	-1.22183	-0.725371	-0.838666	-0.928525	-0.823033	-0.643729	-1.1237	-0.646922	-0.762555	-1.34167	-1.69559	-0.8562	-0.87062	-0.350341	-0.763494	-0.794083	-0.665034	-1.36571	-0.879875	-1.1422	-0.669376	-0.788156	-0.871878	-0.403742	-0.401163	-0.924134	-0.774905	-0.681757	-1.26585	-0.727652	-0.859841	-1.23721	-0.773544	-1.46618	-1.36406	-0.940974	-0.624432	-0.910819	-0.942573	NA	-0.93496	-0.8894	-1.03349
AQR	-0.887368	-0.554081	-0.821715	-0.674316	-0.977615	-0.749956	-0.990319	-1.17863	-1.4124	-1.2769	-0.708628	-0.675891	-0.86071	-0.718089	-1.02574	-0.654289	-0.914124	-1.26539	-0.843764	-0.73932	-0.821398	-1.0013	-0.883046	-1.26324	-0.985666	-0.975348	-1.29971	-1.10396	-0.706857	-0.789861	-0.74359	-1.12496	-1.59803	-0.945193	-0.613589	-1.08134	-1.05397	-0.705986	-0.729142	NA	-1.15163	-0.917085	-0.866221	-1.57259	-0.333935	-0.529466	-0.622784	-0.910846	-1.10667	-0.747632	-0.845149	-0.605363	-1.08995	-0.33589	-0.725857	-0.735672	-1.02922	-1.01601	-1.02918	-0.744493	-0.645113	-1.09206	-0.660839	-0.320046	-0.405721	-1.19041	-1.40221	-0.640032	-1.06954	-0.802133	-0.908118	-1.31578	-0.489481	-1.63284	-0.679665	-1.22468	-0.719533	-0.855293	-0.434169	NA	-0.789037	-0.770157	-0.558882
LSM4	-0.885178	-0.507747	-1.1077	-0.639914	-1.65225	-0.859026	-0.719404	-0.39563	-1.17313	-1.05346	-0.480524	-0.942818	-0.867563	-0.877424	-0.573343	-0.735151	-1.06264	-0.738014	-1.04512	-1.28314	-1.12613	-0.824407	-0.808621	-1.06883	-0.389687	-0.744336	-0.713372	-0.657137	-1.02775	-1.06364	-1.07354	-0.58279	-0.715911	-0.723151	-0.880937	-0.934858	-1.68693	-0.758251	-0.818624	NA	-1.09125	-1.16139	-0.73469	-1.01857	-0.815311	-1.03664	-0.95506	-0.915684	-0.7904	-1.44715	-0.743264	-0.751891	-0.836023	-0.925992	-0.789642	-0.921517	-0.894315	-1.0206	-0.813254	-0.141459	-0.709229	-0.744483	-1.05771	-1.17833	-1.17453	-0.826116	-0.989545	-0.571299	-1.03097	-0.781129	-0.492034	-0.534112	-0.836166	-0.998702	-0.912419	-1.15153	-1.06401	-1.02302	-0.961564	NA	-0.812405	-0.999163	-0.848772
RBM39	-0.883623	-0.479711	-0.357397	-1.45106	-0.481043	-0.466617	-0.863585	-1.06098	-0.78161	-0.296734	-0.860928	-0.833854	-1.67007	-1.67615	-0.296745	-1.30215	-0.761189	-0.706154	-0.287522	-0.702772	-0.601025	-1.08663	-0.663945	-0.584742	-1.07264	-1.08279	-0.226622	-0.722889	-1.06811	-1.14914	-1.17999	-1.35894	-1.02043	-0.982037	-0.817003	-1.21126	-0.784632	-1.30679	-0.737905	-0.426752	-0.860499	-0.646091	-1.01942	-0.609731	-0.981855	-0.471361	-0.705913	-1.1047	-0.836625	-1.1714	-0.771821	-0.970425	-0.873323	-0.83448	-1.08087	-1.20479	-1.20693	-0.631896	-1.37215	-1.05585	-1.50296	-0.410489	-0.598571	-1.60668	-0.720887	-0.693374	-0.811203	-1.24565	-0.764729	-0.79373	-1.07085	-0.913057	-0.877987	-0.685513	-0.346709	-0.430125	-0.729576	-0.952056	-1.12651	-1.23309	-1.07632	-1.03572	-1.00064
RPS21	-0.882093	-0.947101	-0.548339	-0.828921	-0.812572	-0.989148	-1.6372	-1.05315	-0.548613	-0.832554	-1.32676	-1.56386	-1.09575	-0.644215	-0.718712	-0.947072	-0.619841	-1.01849	-1.5704	-0.56682	-0.427854	-1.83485	-0.251998	-0.343627	-0.395249	-0.520254	-1.08628	-0.948741	-0.871895	-0.821813	-1.12976	-0.593199	-1.64714	-0.570961	-1.14171	-0.54924	-0.860059	-0.850184	-0.171816	-1.39644	-0.962349	-0.745657	-0.806441	-0.761202	-0.59174	-0.995963	-1.65309	-1.22384	-0.532792	-1.10721	-0.278428	-1.07808	-1.07928	-0.481667	-0.633411	-1.20717	-0.950936	-1.16829	-1.18978	-0.359202	-0.298801	-1.03292	-0.852775	-0.550424	-1.03704	-0.962126	-1.40587	-0.422571	-1.09641	-1.33715	-1.04695	-0.535246	-0.771903	-1.65465	-0.441488	-0.900647	-0.850601	-0.685496	-0.284477	-1.36665	-0.783822	NA	-0.642443
CDC5L	-0.87629	-1.51876	-0.637234	-0.884863	-0.896884	-0.645249	-0.7027	-0.555624	-0.78591	-0.843784	-1.04771	-1.0858	-0.423957	-0.823738	-0.828978	-0.630732	-1.00074	-0.559549	-0.815718	-0.892311	-0.986936	-0.6872	-0.850695	-1.01328	-1.00683	-0.979105	-0.594772	-1.17672	-0.95442	-0.845836	-0.789513	-0.696965	-0.887856	-1.2634	-0.898238	-0.437914	-0.84984	-0.636722	-0.818883	NA	-0.741526	-1.03259	-0.94214	-1.13788	-0.799006	-0.968942	-0.854727	-1.15596	-1.18805	-0.645965	-0.738898	-1.03539	-0.843963	-0.750978	-0.834848	-1.00772	-1.06721	-1.14463	-0.839482	-1.14168	-0.920564	-1.20675	-0.988999	-1.10774	-0.957618	-0.686553	-0.658533	-0.906856	-1.02802	-0.963369	-0.863476	-0.588579	-0.794851	-0.620911	-1.00169	-0.870571	-0.805323	-1.02223	-0.671389	NA	-1.02299	-0.802048	-0.787211
NOC4L	-0.868458	-0.853689	-1.22757	-0.96088	-1.09131	-0.837417	-0.653734	-0.23881	-0.936506	-1.40744	-0.718349	-1.9214	-0.505348	-1.6752	-1.02422	-0.950242	-0.669924	-0.717904	-1.57808	-1.04492	-1.08559	-0.481167	-0.762963	-0.537493	-0.647594	-0.440358	-0.416943	-0.7866	-0.942594	-0.995917	-0.817396	-0.245154	-0.776132	-0.253312	-0.739161	-1.02733	-0.784405	-0.939217	-1.33438	NA	-1.15502	-0.695975	-1.09531	-0.982161	-1.42614	-1.34568	-0.675268	-1.09398	-1.19101	-0.611891	-1.66888	-0.294964	-0.90122	-0.728133	-0.618427	-0.405686	-0.813095	-0.481704	-0.875115	-0.422542	-0.709271	-0.779142	-0.857508	-0.460573	-1.56655	-0.863786	-0.949232	-0.891535	-0.570322	-0.877566	-0.290257	-0.769549	-0.972691	-1.3759	-0.632792	-1.2227	-0.919963	-0.575103	-1.22221	NA	-0.918429	NA	-0.674287
RPL37	-0.867228	-1.11919	-0.830179	-1.18	-0.817526	-0.831345	-0.800182	-1.26831	-0.611737	-0.75901	-1.24004	-1.15476	-0.366663	-0.872979	-1.39986	-0.964861	-0.973745	-0.48603	-0.607911	-0.360878	-0.906457	-1.16523	-0.893827	-0.895579	-0.912565	-0.957386	-1.06683	-0.910892	-0.677921	-0.577142	-0.747616	-1.27083	-0.314769	-1.14777	-0.29836	-0.684331	-1.07851	-0.5586	-0.145278	NA	-0.816692	-0.878248	-1.12624	-1.28657	-1.0595	-1.00258	-1.24926	-0.744532	-1.11254	-0.721127	-0.449398	-1.10537	-0.956313	-0.584027	-0.742058	-1.05851	-0.94726	-1.24971	-0.961791	-0.590406	-0.765893	-0.295304	-0.976436	-0.736977	-0.67924	-0.519588	-0.966392	-1.08445	-0.888976	-0.772184	-0.476046	-1.15376	-1.18666	-1.08992	-0.981107	-0.953555	-0.973317	-0.962645	-0.659161	NA	-0.920175	-0.82604	-1.01318
RPS12	-0.862845	-1.17737	-0.46252	-0.790779	-0.593876	-0.75085	-0.762055	-1.55723	-0.838384	-0.883885	-0.455035	-0.588427	-1.42323	-1.15614	-0.950555	-0.740829	-0.610119	-0.644071	-1.14718	-0.240857	-0.619267	-0.648325	-0.755133	-1.16113	-0.913281	-1.10056	-1.07417	-1.52851	-0.865908	-0.870323	-0.664459	-1.31299	-0.630104	-1.00342	-0.967878	-0.803507	-0.946085	-0.844206	-0.917182	NA	-1.02187	-0.648865	-0.951271	-1.09159	-0.417453	-0.648118	-1.04907	-0.302978	-1.14968	-0.543735	-1.36704	-0.838228	-0.982898	-0.694787	-0.567243	-0.774409	-0.813716	-0.653856	-0.46322	-1.03153	-1.00243	-0.211504	0.202237	-1.33159	-0.8963	-1.22475	-0.840462	-1.00894	-0.820626	-0.80148	-0.883671	-1.126	-1.15368	-0.474765	-1.02574	-0.989408	-1.23152	-0.763563	-1.40565	NA	-0.920156	-0.960309	-0.745896
SEC61A1	-0.860536	-0.590654	-0.935812	-1.32902	-0.814201	-0.591917	-0.379447	-1.49759	-0.323989	-0.882253	-0.756644	-0.424687	-1.18367	-0.766979	-0.631708	-0.574303	-1.06165	-0.934926	-1.24352	-0.644011	-0.944646	-0.852671	-1.04614	-0.681391	-0.774789	-0.937231	-0.625429	-0.972577	-0.873716	-0.756332	-0.793685	-0.851817	-0.956619	-1.27794	-0.910358	-0.878646	-0.752391	-0.930971	-0.971963	NA	-0.621959	-1.03858	-0.487772	-0.707546	-0.469886	-1.14826	-0.547336	-0.365589	-0.57178	-0.921567	-0.249264	-1.02406	-0.899181	-1.11377	-0.89479	-1.06248	-0.962489	-0.466836	-0.755098	-1.33675	-0.864844	-0.829845	-1.47084	-0.782441	-0.61974	-1.09671	-0.938797	-1.26369	-0.698967	-0.876341	-1.41775	-0.733152	-0.948372	-1.08273	-0.977124	-1.05738	-0.845071	-0.822556	-1.6156	NA	-0.567098	NA	-0.471999
MRTO4	-0.858777	-0.685184	-0.842215	-0.525894	-0.776877	-1.14878	-0.493658	-0.694297	-0.568806	-1.15299	-0.405276	-1.43002	-0.855721	-0.795006	-0.665048	-1.11501	-0.726356	-0.828375	-0.499181	-1.08873	-0.856482	-0.942971	-0.23855	-1.4221	-1.05259	-0.867525	-0.507516	-0.434875	-1.12402	-1.08512	-1.15205	-0.392078	-0.724512	-1.45758	-0.988593	-1.31912	-0.633252	-0.5603	-0.701818	NA	-0.757068	-0.597378	-1.25811	-0.962224	-1.41489	-1.06551	-0.704181	-1.05466	-1.18358	-0.539001	-1.00845	-0.445081	-0.925174	-1.60331	-0.667406	-0.662102	-0.925807	-1.05802	-1.07318	-0.310901	-1.02575	-0.959961	-0.849155	-1.41852	-0.447333	-0.676646	-0.941617	-0.613685	-0.462757	-0.924998	-0.42921	-0.59454	-0.746256	-0.943653	-0.479954	-1.32036	-1.3154	-1.04569	-1.11892	NA	-1.19679	-0.530015	-0.686485
XRCC5	-0.854234	-0.569646	-0.821105	-0.98323	-0.972073	-0.560164	-0.825641	-0.883023	-0.565971	-0.77676	-1.08139	-0.913321	-1.04944	-0.872403	-0.375939	-0.63176	-0.663789	-0.449165	-0.203576	-0.58143	-0.934468	-1.13957	-0.86557	-1.37281	-0.936498	-0.958319	-1.1123	-1.04009	-1.06258	-1.45117	-0.693257	-0.625202	-0.613313	-1.00577	-0.267656	-1.19694	-0.565979	-0.808952	-1.02737	-1.00598	-0.794462	-0.963302	-0.846644	-0.590982	-0.621394	-0.761316	-0.327576	-0.601716	-1.02011	-1.12523	-1.09014	-1.02633	-0.85437	-1.24105	-0.433951	-1.07497	-1.03583	-0.490656	-1.16848	-0.364859	-1.2825	-0.408683	-0.983322	-1.22268	-0.843088	-0.793245	-0.828816	-1.1261	-0.45184	-0.81762	-0.973326	-1.38785	-0.6633	-0.94648	-0.919051	-0.458281	-0.848536	-0.980278	-1.38668	-1.13983	-0.735513	-0.827782	-1.12543
DARS	-0.847524	-0.795192	-0.481151	-1.03428	-0.663499	-0.530038	-0.484452	-0.864321	-1.09368	-0.95986	-0.413493	-1.22732	-1.56908	-0.579446	-0.284533	-1.0931	-0.935769	-0.649773	-0.772271	-1.27574	-0.638988	-1.19595	-0.933009	-0.573514	-0.682682	-0.538297	-0.590533	-1.08217	-1.16807	-0.802384	-1.03128	-0.939311	-0.823794	-0.890615	-0.566306	-0.654175	-0.842748	-0.901071	-1.11127	-1.49331	-1.47751	-1.12285	-0.630407	-0.350291	-1.51956	-0.898916	-0.805959	-0.528893	-0.540831	-0.737904	-0.515777	-1.18623	-0.940348	-0.76408	-0.368665	-1.35863	-1.37046	-0.798298	-0.774132	-0.669073	-0.579504	-0.422984	-0.736234	-1.03831	-0.697646	-0.728633	-0.8212	-0.711752	-0.688977	-1.14581	-1.24179	-0.361036	-0.436118	-0.815046	-0.885075	-0.74549	-0.847485	-0.597562	-1.96657	-0.914859	-0.985633	-0.702768	-0.901207
SMG1	-0.843673	-1.3693	-0.899462	-0.881382	-0.904529	-1.08947	-0.957274	-0.741681	-0.44865	-0.373086	-0.30252	-0.49072	-0.976258	-1.70525	-1.43121	-1.73867	-0.914725	-0.0231857	-0.763764	-0.702549	-0.696726	-0.730927	-0.811945	-1.00899	-0.896588	-0.837369	-0.143495	-1.10782	-0.652793	-0.84185	-0.584741	-0.899488	-0.421571	-1.01315	-0.357772	-0.974212	-1.43235	-0.807816	-1.09784	-0.956283	-0.786953	-0.760056	-1.26497	-1.1215	-0.218374	-0.89833	-1.10643	-0.50073	-0.902782	-0.63197	-0.468325	-1.02048	-0.670385	-0.622837	-0.96376	-1.17024	-0.737888	-0.614811	-1.23802	-0.884494	-0.994514	-0.521534	-1.25318	-0.877091	-0.201416	-0.96204	-0.748357	-0.880708	-0.337641	-1.04955	-1.02526	-1.24347	-0.847103	-0.64145	-1.15329	-0.710774	-0.53068	-0.829634	-0.880785	-1.02675	-0.824183	-1.0497	-1.02129
DHX9	-0.839001	-0.43812	-0.73013	-0.553989	-0.744259	-0.773882	-1.15103	-1.00477	-0.710809	-1.10878	-0.699697	-1.18299	-1.48431	-0.465512	-0.93684	-1.12582	-0.87462	-0.82632	-0.451243	-1.35048	-1.14248	-1.73854	-1.54663	-1.00493	-1.11125	-1.11725	-0.714418	-0.825714	-1.07028	-0.937618	-1.09173	-0.711184	-1.28809	-1.02425	-0.992012	-0.811571	-1.02422	-0.387165	-0.476572	-0.615731	-1.25911	-0.878839	-0.388069	-0.397521	-0.722681	-0.710015	-0.368454	-0.288538	-0.531223	-0.835292	-0.671577	-0.749819	-0.409419	-0.911437	-1.66731	-0.934539	-0.64921	-1.2617	-0.793731	-1.05061	-0.612905	-0.952363	-1.1466	-0.738623	-1.18915	-0.519307	-0.997408	-0.678765	-1.10535	-0.774866	-0.618449	-0.404854	-0.574646	-0.787768	-0.636007	-0.700623	-0.452564	-0.700851	-0.755394	-0.962498	-0.843	-0.399043	-0.522681
DDX39B	-0.832196	-0.764488	-1.2393	-0.237475	-1.12816	-0.877707	-0.775464	-0.691842	-0.447397	-1.02602	-1.2681	-1.18216	-0.989707	-0.638091	-0.412302	-1.25851	-0.967762	-0.843734	-0.860485	-1.35265	-1.04786	-1.02207	-0.504076	-0.814082	-0.987049	-0.647825	-1.04639	-0.804924	-1.10363	-0.624576	-0.663022	-0.698359	-0.949386	-1.04883	-1.25461	-0.768479	-1.1078	-1.01944	-0.496323	-0.886835	-0.499468	-0.928129	-1.02987	-0.683794	-1.13761	-0.105455	-0.643034	-0.402152	-0.934498	-0.374082	-0.929743	-0.510091	-0.890048	-0.56862	-1.34033	-0.982119	-0.166331	-0.447562	-0.747087	-1.04514	-0.941418	-0.427285	-1.0987	-1.2532	-0.752659	-0.762867	-0.709874	-0.639477	-0.63373	-0.848006	-1.01279	-1.14665	-0.440644	-0.729886	-0.638356	-0.902234	-0.494061	-0.842831	-0.923284	-1.68381	-0.930254	-0.781169	-0.824782
RPL12	-0.83153	-0.743803	-0.524967	-0.938575	-0.821642	-0.733676	-0.656007	-0.590777	-0.735544	-0.715786	-1.03548	-1.39778	-0.697606	-0.325385	-1.09197	-0.759522	-0.638282	-0.249893	-0.48184	-1.22615	-1.05344	-0.60968	-1.1935	-0.723456	-0.875568	-0.882345	-0.876359	-0.714575	-0.816286	-0.664855	-0.406526	-1.25761	-0.466531	-1.14182	-0.73176	-0.773736	-1.0582	-1.05866	-0.947204	NA	-0.985061	-0.347489	-1.05765	-1.02286	-0.749454	-0.969447	-0.893406	-0.86461	-0.487732	-0.831783	-1.38821	-0.924887	-0.896072	-0.575085	-0.956839	-1.22611	-0.714688	-0.902108	-0.930789	-0.965627	-0.358366	-0.150756	-0.800667	-1.02158	-1.41364	-0.43911	-0.681301	-0.787481	-0.667558	-0.744775	-0.301251	-1.42475	-0.926169	-1.00976	-1.07278	-0.912552	-0.918382	-1.15692	-0.56059	NA	-1.06885	NA	-0.966912
EIF4A2	-0.829914	-0.865216	-0.801878	-0.79979	-1.1458	-0.926923	-0.585161	-0.754288	-0.337701	-1.02755	-0.748609	-0.330059	-0.54968	-1.33949	-0.690564	-1.50456	-0.702775	-0.629398	-1.2542	-0.670504	-0.986511	-0.906207	-0.517039	-0.585555	-0.664194	-0.803599	-1.75852	-0.771425	-0.767511	-0.990975	-0.625976	-1.02717	-0.802899	-0.615237	-0.77206	-1.15376	-1.97316	-0.624906	-0.548803	-0.48687	-0.388549	-0.925699	-0.683899	-0.760293	-0.81411	-0.757651	-0.570658	-0.763958	-0.621089	-0.754355	-0.846563	-1.00007	-0.892291	-0.783796	-0.240547	-1.14265	-0.708155	-1.76217	-1.41661	-0.881066	-0.635422	-0.650558	-0.807897	-0.892602	-0.924718	-0.893913	-0.878264	-0.96314	-1.25908	-0.811454	-0.929939	-0.783372	-0.793181	-0.919908	-1.29993	-0.670872	-0.705679	-0.24027	-0.651019	-0.837549	-0.285982	-0.740462	-0.717074
NIFK	-0.829756	-0.0531158	-1.43626	-0.636456	-0.649987	-0.56212	-0.95248	-0.113209	-0.514699	-0.914655	-1.33168	-1.18044	-0.806978	-0.934617	-0.592975	-0.838948	-0.579727	-1.30164	-1.90231	-1.48728	-1.14592	-0.979444	-0.730621	-0.633235	-0.645514	-0.260231	-0.786308	-0.970892	-1.34533	-1.1102	-0.694817	-0.643285	-1.10446	-0.808753	-0.747102	-1.1467	-0.684269	-0.586833	-1.09555	-1.6005	-0.662148	-0.608065	-0.504535	-0.606853	-1.09998	-0.975922	-0.576238	-1.20977	-0.627229	-0.507004	-1.21185	-0.708081	-1.09283	-1.33522	-0.846312	-0.710734	-0.750484	-1.00456	-1.17682	-0.993636	-0.992906	-0.908347	-0.29862	-1.49431	-1.05108	-0.393962	-0.664302	-0.311489	-0.673291	-0.649313	-0.646715	-0.167121	-0.279578	-0.474506	-0.600972	-1.06099	-1.09553	-0.619054	-1.09961	-0.344657	-0.703419	-0.462229	-1.33021
CCT2	-0.82458	-0.850982	-0.913901	-0.933445	-0.644444	-0.446303	-0.525631	-0.443276	-1.06324	0.00874029	-0.958696	-1.0154	-1.20301	-0.670624	-0.809103	-0.657953	-0.631515	-0.719746	-0.736829	-0.830127	-0.49823	-0.832932	-0.979594	-0.650787	-0.62532	-0.524081	-1.34342	-1.27997	-1.18314	-0.768878	-1.11648	-0.945229	-0.891409	-1.0314	-0.86022	-0.750286	-0.685774	-1.2899	-0.488282	-0.93627	-1.18326	-0.496756	-0.44622	-0.87299	-0.99128	-0.904259	-0.979077	-0.710905	-0.519922	-1.11423	-1.2973	-0.945001	-1.2655	-0.808762	-0.509282	-0.590977	-0.910197	-0.976308	-1.54544	-0.577847	-0.533516	-0.789166	-0.825757	-0.900087	-0.636013	-0.937951	-0.875299	-0.801268	-0.831114	-0.931825	-1.18073	-0.944487	-0.885658	-0.885549	-0.697343	-0.543042	-0.924245	-0.740729	-1.13469	-0.41111	-0.565366	-0.607456	-0.660551
PNN	-0.822079	-0.631938	-0.512854	-0.447368	-0.844811	-1.11425	-0.528545	-0.549384	-1.05868	-0.763947	-0.78379	-0.735982	-1.16881	-0.708322	-1.36802	-1.537	-1.07803	-0.211666	-0.638758	-0.546873	-0.850012	-0.359761	-0.716682	-1.4767	-0.887656	-1.02745	-1.09381	-1.48275	-1.06225	-0.80381	-0.914963	-0.739329	-0.664127	-1.28321	-0.732862	-0.451512	-0.586179	-0.81293	-0.83673	-0.984413	-0.363707	-1.22808	-0.655146	-0.755179	-0.568439	-0.91284	-1.14005	-0.136068	-0.845929	-1.25396	-0.841442	-0.683802	-1.02662	-1.28588	-0.842989	-0.847096	-1.30983	-0.867786	-1.43379	-0.287604	-0.450503	-0.691062	-1.06742	-0.437188	-0.871679	-0.635887	-0.73242	-0.46976	-0.435495	-1.04192	-0.0321066	-0.249331	-0.349347	-0.729576	-0.553163	-0.618185	-0.590802	-1.07411	-1.25299	-1.83695	-1.20876	-0.848441	-0.951055
UTP14A	-0.821053	-1.15417	-1.28587	-1.27193	-0.91779	0.00606459	-0.257868	-0.474509	-0.424217	-0.874567	-1.47991	-2.04644	-1.04844	-1.8128	-0.642551	-0.407954	-0.462703	-0.727289	-1.52963	-0.851492	-0.581	-0.202089	-0.725844	-0.510772	-0.461274	-0.322291	-1.0102	-0.681209	-1.13285	-0.928983	-1.60593	-0.773495	-0.810052	-0.913889	-1.32042	-0.934271	-0.84018	-0.911272	-1.06756	NA	-1.06387	-0.629393	-0.892354	-1.51405	-1.10617	-1.03935	-0.834893	-0.891821	-0.857214	-0.705885	-0.356458	-0.595826	-1.04376	-0.246381	-0.394852	-0.548913	-0.727908	-0.894042	-0.660362	-0.0954719	-0.42268	-0.557023	-0.26543	-0.442505	-0.663366	-1.50349	-0.839998	-0.923665	-0.788481	-1.02368	-1.09422	-0.378688	-1.37784	-0.915536	-0.31763	-0.450784	-0.78018	-1.02147	-1.20196	NA	-0.859791	NA	-0.538174
URB1	-0.821025	NA	NA	NA	-0.689842	NA	NA	NA	NA	NA	NA	NA	NA	NA	NA	NA	NA	NA	NA	NA	-0.890047	NA	NA	NA	-0.806887	-0.774118	-0.661062	NA	-0.770604	-0.753235	NA	-0.915887	NA	NA	NA	NA	-1.08426	NA	NA	NA	-1.03674	NA	-0.905146	NA	NA	NA	NA	NA	NA	NA	-0.866585	-0.743309	-0.662648	NA	-0.789736	-0.990958	-0.702208	NA	-0.774225	NA	NA	NA	NA	NA	NA	NA	NA	NA	NA	NA	NA	NA	NA	NA	NA	NA	-0.777412	-0.798688	NA	NA	-0.847933	NA	NA
RPP30	-0.820868	-0.800193	-1.09063	-0.651334	-1.30318	-0.932159	-0.747906	-1.04647	-0.829881	-1.00357	0.0236418	-0.792736	-0.465576	-0.84959	-0.560066	-1.04772	-0.97132	-0.93973	-1.24231	-0.880505	-0.931528	-0.597477	-0.858065	-0.973204	-0.728716	-0.68994	-0.672796	-0.919981	-0.592983	-0.746853	-1.17093	-0.86338	-1.2295	-0.900895	-1.20644	-0.595066	-0.851329	-0.842957	-1.07908	NA	-0.879916	-0.274795	-0.935909	-1.14843	-0.812861	-1.04324	-0.829724	-0.843741	-0.924789	-1.05599	-1.17435	-0.629611	-0.800218	-0.480802	-0.433952	-0.850852	-0.433953	-0.796955	-0.424669	-1.20885	-0.946406	-0.727571	-1.00929	-0.69053	-1.04556	-1.00962	-0.623058	-1.06772	-0.771454	-0.806185	-1.05791	0.251812	-1.34987	-0.70965	-0.870481	-0.92034	-0.477695	-0.793945	-0.972874	NA	-0.626755	-0.79448	-0.0839291
GSPT1	-0.820385	-0.368336	-0.39626	-0.606242	-1.03458	-1.0577	-0.368864	-0.747837	-1.33412	-2.57602	-0.732182	-0.731232	-0.815936	-1.13703	-0.0218223	-0.942165	-0.648104	-0.991046	-0.714685	-0.362106	-0.909525	-0.364904	-0.673386	-0.963734	-0.808419	-0.638687	-1.20929	-0.615367	-0.867599	-0.900765	-1.04702	-0.85931	-1.17233	-0.456	-1.37195	-0.689323	-0.598442	-0.506223	-1.11127	-0.319059	-1.06822	-0.411997	-0.797373	-0.53387	-0.31396	-0.713642	-0.613007	-0.746059	-0.763299	-0.819141	-1.27651	-0.729416	-1.01636	-0.875478	-0.504595	-0.73292	-0.40464	-0.932044	-0.931058	-0.652094	-1.00766	-0.771168	-1.11463	-0.912028	-0.389668	-0.602504	-1.01786	-0.890161	-0.701882	-0.926885	-0.994447	-0.670911	-0.974319	-1.40911	-0.970805	-1.25167	-1.1505	-0.486663	-1.05356	-1.50859	-0.676225	NA	-0.465419
RPL15	-0.818245	-0.831888	-1.03211	-0.839854	-0.443093	-0.503308	-0.749236	-0.784581	-0.313711	-1.02225	-0.918582	-1.27968	-1.18234	-0.465585	-0.23814	-0.669331	-0.676739	-0.925428	-0.376478	-0.777747	-1.02587	-0.555069	-0.44165	-0.588058	-0.925287	-1.16684	-0.886246	-0.376741	-1.19976	-1.24473	-0.558453	-0.819322	-0.886793	-0.704348	-1.03109	-0.954026	-0.813983	-0.693915	-0.819825	NA	-0.551923	-0.656299	-1.01227	-0.763152	-0.677284	-1.02937	-0.830435	-1.50699	-0.439113	-0.957444	-0.923726	-0.582465	-0.94411	-0.475688	-0.630403	-0.721562	-1.18414	-0.573452	-0.968208	-0.557509	-0.797798	-0.786325	-0.419674	-1.22415	-0.903848	-0.798553	-0.78469	-0.98669	-0.924086	-0.864746	-0.862961	-0.855293	-0.742649	-1.00134	-0.663611	-1.31837	-0.748672	-0.890871	-1.00617	NA	-1.17082	NA	-1.18243
FTSJ3	-0.809648	-0.415255	-0.738161	-0.844588	-0.877552	-1.09321	-0.851046	-0.461906	-0.555541	-1.03653	-0.620351	-1.35572	-0.518046	-0.738315	-0.744192	-0.756794	-1.37545	-0.548303	-1.27522	-0.185822	-1.04777	-1.0221	-1.3951	-0.658474	-0.746026	-0.435778	-1.00757	-0.940804	-0.977505	-0.919635	-0.944425	-0.472322	-0.784423	-0.847177	-0.564166	-1.01451	-0.737716	-0.78835	-1.18467	-1.00497	-0.969079	-0.869258	-0.407715	-0.328589	-0.991387	-1.00883	-0.887703	-1.01813	-0.460155	-0.649352	-0.766029	-0.696591	-0.857185	-0.423917	-0.255096	-0.680043	-0.898878	-0.694036	-1.14617	-0.521219	-1.03959	-0.994466	-0.900536	-1.04022	-1.05593	-0.755376	-0.636172	-0.675728	-0.900751	-1.52321	-0.861056	-1.23057	-0.817184	-0.754525	-0.293863	-0.912534	-0.96915	-0.614507	-0.997808	-0.528673	-0.679098	NA	-0.38565
RBM42	-0.807687	NA	NA	NA	NA	-0.682903	NA	NA	-1.03446	-0.739815	NA	-0.902093	-1.23119	-1.00695	NA	-0.528607	NA	NA	NA	NA	NA	NA	NA	NA	NA	-0.538812	NA	NA	-1.11949	NA	-0.439598	NA	NA	NA	NA	NA	-0.942319	NA	NA	-0.820445	-0.74142	-0.725307	-0.650768	NA	NA	NA	NA	NA	-0.684991	NA	-0.766397	NA	-1.10161	NA	NA	-0.210818	-1.44472	-0.626346	-0.484007	NA	NA	NA	NA	NA	NA	NA	NA	NA	NA	NA	NA	NA	NA	NA	-0.706781	NA	-1.12161	NA	NA	-0.94073	NA	NA	NA
DDX47	-0.805225	-0.824775	-1.06284	-0.625091	-0.850946	-0.499476	-0.70733	-0.398313	-0.88394	-0.293239	-0.67721	-1.13974	-0.492611	-1.09167	-0.557995	-1.1083	-0.844073	-0.792263	-1.11473	-0.367033	-0.952824	-0.41839	-0.691888	-0.551208	-0.668061	-0.428	-1.2551	-0.83378	-0.953265	-0.818479	-1.34498	-1.01322	-0.946619	-0.968705	-0.723656	-0.663184	-0.808738	-0.567315	-0.301425	-1.43256	-0.723334	-0.525867	-0.674536	-0.821087	-1.06592	-0.894429	-0.844648	-1.16718	-0.812444	-0.603035	-1.24532	-0.721716	-1.13747	-0.664794	-0.453646	-0.671648	-0.610193	-1.05854	-1.32968	-0.550643	-0.660334	-0.838428	-0.999097	-0.897259	-0.765565	-1.50391	-0.906295	-0.583256	-0.996311	-0.827438	-0.763081	-0.517794	-0.628784	-1.00849	-0.672632	-0.834677	-1.27772	-0.920164	-0.418229	-0.811101	-0.75494	-0.458936	-0.734914
RPS24	-0.801366	-0.742902	-1.28202	-1.23361	-0.352786	-0.797244	-1.31737	-0.834456	-0.548794	-0.262617	-0.844148	-1.77784	-1.26931	-0.846556	-0.478024	-1.3081	0.0530593	-0.592129	-0.603739	-0.687266	-0.504071	-0.0251361	-0.843273	-1.3649	-0.573037	-1.10729	-0.589525	-0.653647	-0.832109	-1.20641	-0.969608	-1.14853	-0.420365	-0.694558	-0.258192	-1.11451	-0.626225	-1.18987	-0.60076	NA	-0.900082	-0.846441	-0.737216	-0.191158	-0.770714	-1.40745	-0.759535	-0.496363	-0.976327	-2.14719	-0.694593	-0.857902	-0.923869	-1.30242	-0.541319	-0.797984	-0.870017	-0.895513	-0.733934	-0.198156	-1.15088	-0.221383	-0.248293	-0.662117	-1.46467	-0.649283	-0.518222	-0.67582	-0.645186	-0.537522	-0.680918	-1.237	-0.663107	-0.393781	-0.868647	-1.16608	-0.808264	-1.14739	-1.19862	NA	-0.72984	NA	-0.144839
SSBP1	-0.800089	-0.647419	-0.617965	-0.631164	-0.750219	-1.05611	-1.09655	-0.452447	-0.638154	-0.206882	-0.305156	-0.400898	-0.902608	-1.04558	-1.07074	-0.865578	-0.664413	-0.741545	-0.777674	-1.24082	-1.02166	-0.757281	-0.894511	-0.821701	-0.793994	-0.620614	-0.847471	-1.00487	-0.853002	-0.819094	-0.745292	-0.694842	-0.868225	-0.245125	-1.9126	-0.978885	-0.495689	-0.968631	-0.403799	NA	-0.489781	-0.6775	-1.04148	-1.54751	-0.932264	-0.291125	-1.11744	-0.297884	-0.804722	-0.774589	-0.835354	-0.548261	-0.681583	-0.776925	-0.812073	-0.678662	-0.701983	-1.23105	-0.6832	-0.140993	-1.049	-1.99631	-0.843894	-1.18812	-0.554629	-0.768669	-0.49019	-0.548778	0.0589494	-0.559808	-1.0064	-0.913298	-1.55305	-1.43841	-0.854014	-0.400045	-0.768849	-0.880531	-0.92594	NA	-0.767724	NA	-0.834724
WDR75	-0.797101	-1.13723	-0.659641	-0.576919	-0.94651	-0.686856	-0.681198	-0.554691	-0.727578	-0.422267	-0.541557	-1.2843	-0.777497	-0.709866	-0.892361	-0.387423	-0.745479	-0.832433	-0.874788	-1.57237	-0.844503	-0.666131	-0.422036	-0.929733	-0.611525	-0.755389	-0.650909	-0.204222	-0.941496	-0.669593	-0.884857	-0.538656	-1.0921	-1.19108	-0.664661	-0.750022	-0.746277	-0.690186	-0.876732	-0.940985	-0.74287	-0.89272	-1.1294	-1.29857	-0.597261	-0.816364	-0.879052	-0.843312	-1.02796	-0.40095	-1.07373	-1.10375	-1.19866	-0.462101	-0.87956	-0.931148	-0.918847	-0.571277	-1.05652	-0.611725	-0.972602	-0.851916	-0.87568	-0.662524	-0.98472	-0.600658	-0.933386	-0.670545	-0.746157	-1.05097	-0.378258	-0.685873	-0.557268	-0.48248	-0.536836	-1.02336	-0.926584	-0.823459	-0.430734	-1.03902	-1.09287	NA	-0.721445
WBP11	-0.795905	-0.937018	-0.63298	-0.505504	-1.01109	-0.881866	-0.567835	-0.644314	-1.14779	-0.341612	-1.07615	-0.780189	-0.713151	-0.739012	-0.983391	-0.748667	-0.860106	-1.0274	-0.644761	-0.446042	-0.77881	-0.629622	-0.499548	-0.528788	-0.653739	-0.827326	-0.641538	-1.15288	-0.889121	-0.549043	-1.40892	-0.980229	-0.79	-1.05086	-1.21835	-0.894455	-0.953252	-0.762309	-0.556573	NA	-0.830053	-0.628292	-0.861804	-0.835847	-0.673114	-1.41278	-0.933064	-1.07247	-0.649175	-0.708665	-1.52095	-0.345452	-0.748278	-0.584036	-0.479231	-0.372837	-0.78875	-0.73132	-1.13419	-0.721695	-0.425244	-0.960968	-0.834139	-1.2672	-1.27665	-0.781756	-0.62212	-0.450941	-0.496174	-0.631788	-0.375183	-0.774627	-0.602115	-0.979384	-1.09236	-0.952666	-0.96245	-1.03833	-0.667157	NA	-0.456315	-0.859232	-0.67938
DDX41	-0.794328	-0.849732	-0.690788	-0.520174	-1.12592	-0.590376	-0.694547	-0.583952	-0.651002	-0.615728	-0.738792	-0.752614	-1.40555	-0.514043	-0.661483	-0.875996	-0.660065	-0.533249	-1.2627	-0.944795	-0.913261	-1.0055	-0.983884	-0.696054	-0.625771	-0.611241	-1.55956	-0.855825	-1.17017	-0.734297	-1.15166	-0.902868	-1.64531	-0.722049	-1.17048	-0.698088	-1.11516	-0.820522	-0.864121	-0.772494	-0.822048	-0.662516	-0.605034	-0.607319	-0.681749	-0.659028	-0.575117	-0.770395	-0.67527	-1.16574	-0.654619	-0.675683	-1.08316	-0.527418	-0.757004	-0.793614	-0.720912	-0.785218	-0.782169	-0.713024	-0.757469	-0.400065	-0.825761	-0.446572	-0.826253	-1.19595	-0.822377	-0.696692	-0.826931	-0.752422	-0.723978	-0.549139	-0.830206	-1.26881	-0.271019	-0.4846	-0.564295	-0.692993	-1.05492	-0.466511	-0.785961	-0.694924	-0.790188
SON	-0.793794	-0.689433	-1.01268	-1.20625	-0.386208	-0.672898	-1.22761	-1.28782	-1.10417	-1.04755	-1.12576	-0.524357	-1.03707	-0.938425	-0.35345	-1.13491	-0.799761	-0.50253	-0.452922	-1.01077	-0.355615	-0.571919	-1.04313	-0.633349	-0.804475	-0.644669	-1.31884	-0.171836	-0.701626	-0.565825	-0.622157	-0.817047	-0.641354	-0.980573	-0.634587	-1.27923	-0.426803	-0.743906	-0.795168	NA	-0.981063	-0.751388	-0.95223	-0.340159	-0.618793	-0.936674	-0.963774	-0.624875	-0.70976	-1.20355	-0.923158	-0.790747	-0.811526	-1.04189	-0.750776	-0.990435	-0.717812	-1.01115	-0.576187	-0.971337	-0.826298	-0.182571	-0.461095	-0.967695	-0.996025	-0.653447	-0.744185	-0.338149	-0.853959	-0.73326	-0.675717	-0.2964	-0.983277	-0.720826	-0.779936	-0.907471	-0.638859	-0.894121	-1.26723	NA	-0.712034	-0.867295	-1.06968
RPL27A	-0.790579	-1.42904	-0.996893	-0.852352	-0.400548	-0.0864776	0.0385621	-1.19309	-1.32868	-0.09944	-1.42139	-1.44335	-0.957576	-0.2006	-1.06415	-0.60009	-1.47483	0.263175	-1.32162	-0.439802	-0.145385	0.0263058	-1.22274	-1.08845	-0.176217	-0.063173	-0.658948	-0.500122	-0.291094	-0.977092	-0.581817	-0.471493	-0.552143	-1.07161	-0.532385	-1.18759	-1.20929	-0.988456	-1.01511	NA	-0.807619	-1.44287	-1.56814	-1.43066	-0.738453	-0.32161	-1.46893	-1.80933	-2.01795	-1.02896	-0.259685	-0.578943	-0.672461	0.0700053	-0.385617	-0.786356	-0.67967	-2.18313	-0.813321	-1.11436	-0.286062	-0.539044	-0.135938	-0.230501	-0.911777	-1.39467	-0.612732	-0.344116	-0.66244	-1.14534	-0.129327	-0.0892032	-1.42847	-0.509966	-0.744346	-0.216994	-1.14677	-0.982754	-0.906503	NA	-1.12821	NA	-1.15747
HNRNPL	-0.788366	-0.620111	-1.46089	-1.28964	-0.837181	-0.542496	-0.508955	-0.587034	-0.898476	-0.36863	-0.570586	-0.835337	-0.713637	-0.434774	-1.4389	-0.372851	-0.69655	-0.572079	-0.730898	-0.665451	-1.26258	-0.655931	-0.878924	-0.33941	-1.14434	-0.684011	-0.667985	-0.920555	-1.03146	-1.00633	-0.636599	-1.18971	-0.854832	-0.554002	-0.860838	-0.885615	-0.956227	-0.725652	-1.21763	NA	-0.952049	-0.834457	-0.497336	-0.446688	-1.2151	-0.739221	-0.557478	-0.842098	-0.673311	-0.573362	-0.503859	-0.442252	-0.725835	-1.11585	-0.645209	-0.483683	-0.960856	-0.560731	-0.414395	-0.708863	-1.40212	-1.12203	-0.536664	-0.708369	-0.301009	-0.801921	-0.90799	-1.31758	-0.653176	-0.815897	-1.30216	-0.602929	-1.46938	-0.798813	-0.949189	-0.850279	-0.702072	-0.64425	-0.726498	NA	-0.58609	-0.672893	-0.688252
TFRC	-0.780757	-0.237892	-0.567614	-0.415516	-1.14822	-0.746379	-0.560117	-0.774279	-0.733945	-1.02384	-0.299823	-1.17727	-1.37782	-1.42133	-0.484997	-0.0629034	-0.923675	-0.842106	-0.450861	-1.27208	-0.317957	-0.326081	-0.596696	-0.608302	-1.04109	-1.86228	-1.30139	-0.765048	-0.331741	-0.770088	-1.28039	-0.571903	-1.41756	-1.51928	-0.780223	-1.6015	-0.542023	-1.25543	-0.534885	-0.272695	-0.159408	-0.663472	-0.655774	-0.456049	-1.32835	-0.215161	-0.408758	-0.399774	-0.601997	-0.304225	-1.68787	-0.769035	-0.851754	-0.230382	-0.538324	-1.71288	-0.695132	-0.74854	-1.20905	-0.515241	-0.80689	-1.16525	-1.63788	-1.10171	-0.360221	-0.406948	-0.636413	-0.187434	-0.42654	-0.62587	-0.496747	-0.288076	-0.196957	-0.730695	-0.241454	-0.692584	-0.904728	-0.698653	-1.60688	-0.910874	-0.812947	-1.17569	-1.54226
WDR36	-0.779342	-0.423802	-0.888039	-0.494143	-0.599968	-0.683315	-0.58775	-0.557613	-0.25375	-0.841437	-0.531643	-1.29312	-0.820884	-1.201	-0.725167	-0.971501	-0.766872	-0.996476	-0.739337	-0.794315	-0.515478	-0.673019	-0.91791	-1.00138	-1.17641	-0.57991	-0.715816	-0.803835	-1.17626	-0.890931	-1.14853	-0.335129	-0.906778	-0.687908	-0.928256	-1.57582	-0.43751	-0.521036	-0.658812	-0.941136	-0.101557	-0.917207	-1.00598	-0.567326	-1.80884	-0.610505	-1.7856	-0.449037	-0.920164	-0.740365	-0.882688	-0.728673	-0.872238	-0.667405	-0.720681	-0.726774	-0.875829	-0.494587	-0.878435	-0.547818	-0.739818	-0.769534	-0.665044	-0.851109	-0.639939	-0.899758	-0.908695	-0.420955	-0.479132	-0.935095	-0.427205	-0.393068	-0.786733	-1.01942	-0.33417	-0.67472	-0.799481	-0.726705	-0.998188	-1.07706	-0.774557	NA	-0.742612
PCBP1	-0.779269	-0.382823	-0.227254	-0.342582	-1.07246	0.0826637	-1.05412	-0.220208	-1.29013	-0.762654	-1.28223	-0.751847	-0.196113	-1.1331	-1.42649	-0.978893	-0.978564	-0.366766	-0.457047	-1.20275	-1.46719	-1.10772	-1.05977	-0.866955	-0.963228	-0.452407	-0.768722	-0.42949	-0.830742	-1.25011	-0.642051	-0.444268	-0.719449	-1.329	-1.03311	-0.847581	-0.467078	-0.785814	-0.612066	NA	-0.865891	-1.14369	-0.93195	-0.506639	-0.888719	-1.41597	-0.779519	-0.780526	-0.782188	-1.04309	-1.09966	-0.0437653	-0.879097	-0.912247	-0.610495	-0.442385	-0.98578	-0.28362	-0.55908	-0.892789	-0.541138	-0.363863	-1.19546	-0.914475	-1.25465	-1.00605	-1.04095	-0.669022	-0.148409	-0.673819	-0.187464	-1.10292	-0.972675	-0.716645	-0.254698	-0.284569	-0.317088	-0.807242	-1.04014	NA	-1.08734	-1.4129	-0.382751
ZC3H18	-0.778581	-0.255767	-1.38758	-1.62042	-1.05893	-0.612644	-0.546883	-0.575887	0.121895	-0.477852	-0.134764	-0.742291	-0.732771	-1.18384	-0.00838391	-0.809127	-1.37998	-1.00559	0.0904684	-0.778258	-0.476638	-1.26705	-0.570064	-0.320739	-1.12888	-0.917366	-0.918688	-1.10161	-1.0999	-0.581781	-0.165488	-0.5946	-0.772045	-1.33741	-1.77198	-1.2381	-0.492136	-0.48772	-0.118136	NA	-0.326063	-0.891492	-0.0802985	-0.523984	-1.4125	-1.01104	-1.12998	-0.186775	-0.560867	-1.18273	-1.0986	-0.65143	-0.839554	-1.10577	-0.509227	-0.629715	-0.811188	-1.41186	-0.549675	-1.11519	-0.964149	-1.47177	-1.14034	-1.24482	-0.154745	-0.177666	-0.561899	-0.198687	-0.661602	-1.19656	-0.965348	-0.373722	-0.814558	-0.747674	-0.919014	-0.51581	-0.684803	-1.036	-1.37925	NA	-0.675777	-1.13396	-0.781465
RPL17-C18orf32	-0.777197	-0.712935	-0.990792	-0.627355	-0.601614	-0.878432	-0.194337	-0.557377	-0.579642	-0.519836	-0.655949	-0.842977	-1.20498	-0.470728	-0.905529	-0.866664	-0.315727	-0.563028	-1.59694	-0.445468	-0.794908	-0.105142	-0.64503	-0.961822	-0.934635	-0.507718	-0.796469	-0.448789	-0.949339	-1.33645	-0.357641	-1.34301	-0.829261	-0.372198	-1.18138	-1.03701	-0.691972	-0.677573	-0.877789	NA	-0.632058	-0.911188	-1.06602	-0.952754	-1.11434	-0.80803	-0.701045	-0.717237	-1.10675	-1.22454	-0.974139	-0.811756	-0.735755	-1.40248	-0.591642	-0.79837	-1.03083	-0.449742	-0.807722	-1.16281	-0.265702	-0.728527	-0.691899	-0.252347	-0.801648	-0.875795	-0.804885	-0.480111	-0.506876	-0.752711	-0.303654	-0.717018	-0.436844	-1.33209	-0.708042	-1.38113	-0.702674	-0.654002	-1.36054	NA	-0.644293	NA	-0.620178
TCP1	-0.776682	-0.537931	-1.46642	-0.508996	-0.496741	-0.465093	-0.621937	-1.69113	-0.540925	-1.23044	-0.940607	-0.52592	-1.28034	-1.34923	-0.654473	-1.03975	-0.529381	-0.808798	-0.513163	-0.605901	-0.823394	-0.918289	-0.890315	-0.327516	-1.03283	-0.597264	-1.41715	-0.868744	-0.756084	-0.735734	-0.628772	-1.33297	-0.847105	-0.796573	-0.881601	-1.3685	-0.937104	-0.806879	-0.348366	NA	-0.867745	-0.383846	-0.841558	-0.863608	-1.32258	-0.319952	-0.716074	-0.408766	-0.870844	-0.526376	-1.42867	-0.652339	-0.780623	-0.732641	-0.541033	-0.919368	-0.606072	-0.734993	-0.641142	-0.390377	-0.636043	-0.789137	-0.695689	-0.694543	-0.591407	-0.613076	-0.800508	-0.471315	-0.606211	-0.827146	-0.726578	-0.789083	-0.62558	-0.784055	-1.53671	-0.351148	-0.894065	-0.610861	-0.417905	NA	-0.893689	-0.532403	-0.576452
WDR46	-0.774029	-0.820248	-0.985129	-0.669125	-0.460209	-0.442575	-0.302901	-0.483965	-0.690993	-0.815389	-0.817313	-0.999651	-0.637011	-0.720649	-1.12503	-0.525872	-0.798556	-0.76994	-0.883924	-0.703045	-0.932468	-0.417999	-0.511049	-0.636836	-0.624505	-0.83086	-0.920858	-0.693226	-1.04392	-0.395042	-0.62219	-0.621747	-0.956674	-0.826361	-0.910988	-1.34699	-0.505131	-0.62164	-0.429917	-1.19537	-0.302471	-0.660419	-0.51548	-0.601314	-1.18903	-0.978381	-1.01558	-0.807204	-0.764009	-0.607953	-1.00907	-0.742238	-0.925493	-0.995335	-1.05165	-0.626434	-0.986361	-0.518241	-0.699231	-0.449076	-0.522492	-0.64739	-0.667931	-0.780789	-0.773261	-0.871852	-0.925745	-0.477535	-0.815843	-0.835609	-0.750261	-0.852181	-0.710509	-1.11205	-0.381959	-1.04054	-0.779065	-1.33548	-1.51284	-0.724137	-1.11258	NA	-0.926034
RPL10	-0.772763	-1.12649	-0.912785	-0.556475	-0.879009	-0.99406	-0.906882	-0.888769	-0.384524	-0.753226	-0.959985	-2.03525	-0.700528	-0.51341	-1.24681	-0.991782	-0.647026	-0.356578	-0.904949	-0.576573	-0.249595	-0.273682	-0.519561	-1.14608	-0.943751	-0.660255	-0.182487	-0.737325	-1.00948	-1.05653	-0.62192	-0.282067	-0.780689	-0.746844	-0.42475	-1.3493	-0.498133	-0.367336	-0.864134	NA	-0.789406	-1.29185	-0.932818	-0.460431	-0.581687	-0.906004	-1.21593	-1.1579	-0.722204	-1.57118	-0.359719	-0.95609	-0.790478	-0.476761	-0.386682	-0.908323	-0.799231	-0.24926	-0.58486	-0.415661	-0.232049	-0.463767	-0.75996	-0.754372	-1.007	-1.19869	-0.806899	-0.765477	-1.36319	-0.768023	-0.412391	-0.402935	-0.435313	-1.06854	-0.514684	-1.1136	-0.992654	-1.10453	-0.717537	NA	-0.937456	NA	-0.623718
ERH	-0.769984	-0.395153	-0.824194	-1.22265	-0.589826	-0.886335	-0.741258	-1.05201	-0.266699	-0.582868	-1.22732	-0.588084	-1.25729	-0.897964	-0.466255	-0.615925	-0.885426	-0.555154	-0.0778476	-0.937682	-0.583968	-1.18208	-0.359749	-0.862601	-0.868807	-0.63361	-0.650713	-1.09356	-1.00562	-0.862644	-0.643288	-0.873142	-0.955339	-0.437965	-1.20329	-0.912976	-0.764331	-0.813713	-1.03221	NA	-0.681646	-0.900182	-0.515968	-0.543911	-1.39668	-0.767167	-0.263996	-0.269405	-0.401267	-0.787941	-1.25138	-0.369715	-0.608213	-1.5183	-0.892173	-0.691692	-0.966041	-0.583035	-0.905691	-0.506797	-0.923683	-2.04478	-0.848261	-0.727111	-1.10029	-0.779272	-0.654938	-0.663645	-0.27491	-0.590335	-0.877915	-0.482488	-0.505993	-0.304261	-0.702625	-0.88772	-0.735686	-0.548338	-1.52901	NA	-0.609649	-0.494604	-0.682494
PNPT1	-0.769805	-0.31105	-0.523209	-0.203794	-0.336701	-0.807614	-0.987094	-0.83005	-0.355936	-0.132648	-1.17156	-0.8239	-0.383502	-0.87732	-1.05559	-1.11988	-0.671427	-1.62906	-0.286168	-1.4651	-0.535247	-1.07383	-0.943681	-0.915448	-1.01768	-1.29533	-0.515723	0.00341916	-0.388479	-1.05891	-0.430472	-0.63512	-1.50922	-1.53357	-0.86197	-1.28423	-0.502239	-1.17782	0.0166028	-1.24293	-0.354909	-0.685826	-1.24524	-0.771077	-0.932998	-0.571833	-0.415515	0.0182102	-1.08753	-1.28661	-0.331786	-0.852141	-0.509106	-1.0129	-0.929381	-0.802138	-0.629994	-1.26491	-0.596309	-1.1086	-0.630903	-0.716814	-0.136494	-1.11432	-0.0611962	-0.535133	-0.529142	-0.256535	0.148623	-0.773576	-1.35344	-1.42222	-0.0199682	-1.21953	-0.480525	-0.209664	-1.06335	-1.12296	-1.17911	-1.19224	-1.16356	-1.02722	-0.820706
RPS25	-0.765138	-1.10086	-0.80362	-1.09792	-0.82584	-0.505917	-0.810526	-0.886682	-0.264384	-0.55546	-1.10457	-0.829588	-0.947459	-0.658702	-0.109213	-0.870187	-0.588638	-1.95765	-0.622093	-1.18107	-0.77967	-0.998886	-0.708926	-0.496257	-0.64051	-0.739511	-0.844992	-0.525686	-0.535248	-0.515595	-0.975583	-0.828728	-0.77002	-1.0209	-0.743291	-0.708326	-0.834428	-0.677109	-0.778829	NA	-0.7484	-0.542648	-0.653155	-1.11921	-0.935213	-0.930394	-0.69264	-0.942255	-0.891224	-0.915994	-0.643528	-0.736352	-0.563799	-0.81148	-0.863819	-0.773049	-0.715227	-0.862192	-0.385774	0.0492124	-0.699131	-1.01885	-0.390911	-0.882161	-0.533278	-0.742605	-0.927281	-0.975109	-0.800148	-0.929761	-0.794296	-1.03578	-0.989612	-0.349183	-0.580145	-0.798634	-0.502428	-0.552544	-0.975791	NA	-0.740221	-0.936626	-0.536507
GEMIN5	-0.755402	-0.233059	-0.663601	-0.916839	-0.803362	-0.589076	-1.12115	-0.780967	-0.398094	-0.25412	-0.554445	-0.336499	-1.20384	-0.484155	-0.749945	-0.624416	-1.68195	-0.600245	-0.582356	-0.401523	-0.742923	-1.09557	-0.755116	-0.605168	-0.731352	-0.833962	-0.592838	-0.413355	-1.09153	-0.807867	-0.832349	-0.737689	-1.74194	0.0978967	-1.28619	-0.662257	-0.905499	-0.801881	-0.726451	-0.956023	-0.32674	-0.711359	-0.737474	-0.922747	-0.663834	-0.96798	-0.823222	-0.811217	-0.894111	-0.845165	-0.663437	-0.941205	-0.748026	-0.8354	-0.748429	-1.47816	-0.966849	-0.80516	-0.609373	-0.777994	0.0284943	-0.644432	-1.29879	-0.813477	-0.56822	-0.75636	-0.797722	-0.805251	-0.369223	-0.557723	-0.847553	-0.964361	-0.864719	-0.578261	-0.485505	-0.560351	-0.609213	-0.585309	-0.944342	-0.772831	-0.962897	NA	-0.949932
CDK11B	-0.753767	-0.502331	-0.835342	-0.317179	-0.920793	-0.547617	-0.806129	-0.695688	-0.474158	-0.780805	-0.448287	-1.23186	-0.764938	-0.708024	-0.832426	-0.845222	-0.831786	-1.03009	-0.366072	-1.20452	-0.952356	-0.90071	-0.806319	-0.864746	-0.696659	-0.962457	-1.43352	-0.768436	-0.80716	-0.913669	-1.12242	-0.742248	-1.34765	-1.04758	-0.950459	-0.159909	-0.671188	-0.816462	-1.11133	-0.72643	-0.693995	-0.818547	-0.331816	-0.999009	-0.485811	-0.633237	-0.843345	-0.966747	-0.386843	-0.664169	-0.35151	-0.984131	-0.626905	-0.687555	-0.707033	-0.770622	-0.919466	-0.765723	-0.921771	-0.649564	-0.641551	-0.919414	-0.78416	-0.521603	-0.979768	-0.238057	-0.662286	-0.814599	-0.829801	-0.779662	-0.743362	-0.437815	-0.544701	-0.293393	-0.393444	-0.721988	-0.473472	-0.844578	-0.427558	-1.12236	-0.762908	-1.01952	-0.700119
UBC	-0.752813	-0.857977	-0.650354	-0.292569	-1.07745	-0.53097	-0.8211	-0.695489	-0.0344272	-0.72916	-0.587725	-0.439287	-0.478383	-2.60271	-0.483546	-0.323741	-1.43532	-0.551298	-0.182045	-0.598472	-0.624568	-1.0635	-0.405901	-0.186516	-0.687835	-0.844445	-2.14235	-0.355889	-0.369406	-0.663801	-1.41862	-0.845572	-1.80454	-1.11043	-0.579454	-0.422128	-2.74449	-1.06647	-0.0952759	-0.844907	-0.55356	-0.967761	-0.258654	-1.30611	-1.10818	-0.291822	-0.36026	-0.573648	-0.0307984	-0.580139	0.387629	-1.22166	-0.946441	-0.647078	-0.618089	-1.08776	-1.20219	-0.412662	-0.748696	-0.635248	-0.79381	-0.619585	-0.989925	-0.488868	-0.649473	-0.922266	-0.991285	-0.965882	-1.01697	-0.749763	-1.13221	-0.801086	-0.571353	-0.470241	-0.611525	-0.0886105	-0.771258	-0.689379	-1.0514	-0.606798	-0.5037	-1.17054	-0.263534
RPS28	-0.751984	-0.809385	-0.0822155	-0.485738	-0.647914	-0.969323	-0.549916	-0.960313	-0.869468	-0.756913	-0.943318	-1.28645	-0.791672	-0.407304	-0.555069	-0.783611	-0.936797	-0.406522	-0.565835	-1.16409	-0.528767	-0.741904	-0.908466	-1.17761	-0.792158	-0.74246	-1.0216	-0.658185	-0.63157	-0.850862	-0.278129	-0.847849	-0.732183	-0.400028	-0.355584	-0.31087	-0.576795	-0.248107	-0.220238	NA	-0.496575	-0.872647	-1.32059	-0.800841	-0.342645	-0.873021	-0.978455	-0.59475	-1.46918	-0.597284	-1.20832	-0.923747	-1.25899	-0.720425	-0.793938	-1.07623	-0.974914	-1.09056	-0.765688	-0.870526	-0.646588	-0.115369	-0.739676	-0.750678	-1.11833	-0.5062	-0.879846	-0.431571	-0.940906	-1.00521	-0.375592	-1.1103	-0.406667	-0.732033	-1.11488	-0.932798	-1.09701	-0.792611	-0.83892	NA	-0.33718	NA	-0.509866
PRPF3	-0.750814	-1.10334	-0.591157	-0.634153	-0.925293	-0.607964	-0.530374	-0.484203	-0.748364	-1.4789	-0.702581	-0.801963	-0.748025	-0.684067	-0.199151	-0.59396	-0.620048	-0.956753	-1.14846	-1.08344	-1.19447	-0.226332	-0.780187	-0.115765	-0.83325	-0.713332	-1.03136	-0.652686	-0.879059	-1.04029	-0.29998	-0.598606	-0.514215	-0.581139	-1.13359	-0.432462	-1.09705	-0.43328	-1.26811	-0.363977	-0.887177	-0.737335	-0.454117	-0.307623	-0.893221	-0.869736	-1.00797	-0.90016	-0.0229685	-1.17148	-1.69158	-0.932204	-0.855291	-0.691483	-0.62634	-0.88004	-0.382881	-0.548503	-0.486647	-0.546155	-0.573557	-1.00841	-0.484589	-1.22884	-0.805055	-0.939311	-0.804947	-0.733167	-0.570011	-1.4085	-0.606351	-0.733783	-0.764683	-1.00821	-0.512603	-0.815026	-0.746484	-0.875539	0.00875163	-0.945011	-0.795891	-0.890433	-0.600842
EIF2S1	-0.743629	-1.08609	-0.516025	-0.418489	-0.535735	-1.64225	-0.517055	-0.474573	-0.688683	-0.68798	-0.383377	-1.30103	-1.45873	-0.57211	-0.252359	-0.965762	-0.329297	-0.503183	-0.159967	-0.238729	-0.909454	-0.111781	-0.444783	-1.40687	-0.933333	-0.632985	-1.03904	-1.49439	-1.10758	-0.749416	-0.568305	-0.584185	-0.720267	-0.588071	-0.506661	-1.18747	-1.05517	-0.267873	-1.01201	NA	-1.22435	-1.42219	-0.31862	-0.171413	-1.09345	-0.271434	-0.807762	-0.544221	-0.399079	-1.34299	-1.51193	-0.499419	-0.696759	-1.39219	-0.766978	-0.313014	-0.859614	-0.195549	-0.788805	-0.28814	-0.412789	-0.631897	-0.386473	-0.26795	-1.38218	-0.94707	-0.756751	-0.367905	-0.809586	-0.822485	-1.61628	-1.08618	-0.844206	-0.658955	-1.11168	-1.11672	-0.299518	-0.646597	-1.15712	NA	-0.588383	NA	0.123004
DYNC1H1	-0.743123	-0.866792	-0.717137	-0.866823	-0.249518	-0.761016	-0.579009	-0.872566	-0.669925	-1.04431	-1.00091	-0.7034	-0.601724	-0.905565	0.105154	-0.661059	-0.877393	-0.678169	-0.535562	-0.32006	-0.988878	-0.136414	-0.415746	-1.00294	-0.893575	-0.576198	-0.540418	-1.0937	-0.67855	-0.687539	-0.572494	-0.825398	-0.278641	-0.652958	-0.0705168	-0.707336	-0.980672	-0.544923	-1.08181	NA	-0.856575	-0.980619	-1.00822	-1.27198	-0.709836	-0.601674	-0.745054	-0.679424	-1.1651	-0.921192	-0.597733	-0.952351	-0.726276	-0.657551	-0.61415	-0.872249	-0.815507	-0.532278	-0.803014	-0.912092	-0.819895	-0.586227	-0.556607	-0.819609	-0.713664	-0.791245	-0.54547	-1.06103	-1.15281	-0.91813	-0.973122	-0.195054	-0.922137	-0.939015	-1.24542	-0.986727	-0.309086	-0.892501	-0.729093	NA	-0.803587	-0.636546	-0.895462
PNO1	-0.741243	-0.25589	-0.775965	-0.5548	-1.01111	-0.533088	-0.613647	-0.816037	-0.570429	-0.662119	-0.738395	-1.3092	-0.777255	-1.67103	-0.792579	-0.680523	-0.772765	-0.694715	-0.20493	-0.581469	-0.548162	-0.967127	-0.996594	-0.893307	-0.807188	-1.20137	-0.657991	-0.490069	-1.05039	-0.789366	-0.822975	-0.459171	-0.742228	-1.22193	-0.902795	-0.783854	-0.467101	-0.758242	-0.658486	NA	-0.785196	-0.520455	-0.806153	-0.400837	-0.678393	-0.51769	-1.06096	-0.382714	-0.976569	-0.952375	-0.709072	-0.89058	-0.816586	-0.510665	-0.607765	-0.858721	-0.714834	-0.633826	-0.975622	-0.434377	-0.760922	-0.449919	-0.558825	-1.19413	-0.523446	-0.698635	-0.759442	-0.348907	-0.49567	-0.761612	-0.673355	-0.582884	-0.536367	-0.930923	-0.749548	-0.646076	-0.882187	-0.760395	-1.59236	NA	-0.813625	-0.550902	-0.561654
RANBP2	-0.74072	-0.0798397	-0.608801	-1.68804	-1.32336	-0.452088	-0.765894	-0.289424	-0.890427	-0.396997	-1.77456	-0.600465	-0.882331	-0.825284	-0.391975	-1.24144	-1.00664	0.0247807	-0.104767	-0.389155	-0.609265	-1.20648	-1.42189	-0.515742	-0.693325	-0.092062	-0.723881	-1.35361	-0.644192	-0.515653	-0.512234	-1.39711	-0.448352	-1.29128	-0.708387	-0.606429	-0.800108	-0.738565	-1.10673	-1.2168	-0.735733	-0.380895	-0.381519	-0.573276	-0.690285	-0.556806	-1.16316	-1.05614	-0.220504	-0.627674	-1.63438	-0.800866	-0.75014	-1.1942	-0.237834	-0.651392	-0.897016	-0.318356	-0.664493	-0.680714	-0.281899	-1.49715	-1.73661	-0.370922	-0.500756	-0.406967	-0.390677	-0.981758	0.0140743	-0.754895	-1.32961	-0.893848	-0.61705	-0.595218	-0.600364	-1.27509	-1.08177	-0.888757	-0.392406	-0.0946366	-0.40482	-0.939206	-0.214506
DDX23	-0.736733	-1.07164	-0.572778	-0.54412	-0.27764	-0.564117	-0.595297	-0.733592	-0.993395	-1.16586	-0.63915	-0.619117	-1.21756	-0.30002	-0.324587	-0.616422	-0.691852	-0.697265	-0.900183	-0.577582	-0.945338	-1.08028	-0.850773	-0.272993	-0.475698	-0.585366	-1.1006	-0.335936	-0.911907	-0.905561	-0.509318	-0.690925	-0.454807	-0.898396	-1.12323	-0.721529	-0.677885	-0.644645	-1.22368	-0.496444	-0.984417	-0.817877	-0.482363	0.00320627	-0.658083	-0.909264	-1.04422	-0.678927	-0.502962	-1.15196	-1.02592	-1.27128	-1.19634	-0.836711	-0.354197	-0.837501	-1.16267	-0.32676	-0.709129	-0.723504	-0.831621	-0.331396	-0.430828	-0.764006	-0.980606	-0.932698	-0.549209	-0.690931	-1.03162	-0.697354	-0.852836	-0.509135	-0.776876	-1.29956	-0.346445	-0.876897	-0.726179	-0.768673	-0.512008	-0.924541	-0.55243	-0.893712	-0.454149
SRSF7	-0.735761	-0.65094	-0.604259	-0.785703	-0.00143156	-0.681917	-1.31952	-1.57479	-0.449867	-0.571843	-1.11553	-0.43454	-0.358303	-1.01048	-1.22087	-1.79674	-1.03177	-0.66077	-0.438443	-0.909417	-0.409783	-0.832229	-1.30164	-1.02693	-1.11518	-1.25652	-0.901814	-1.0034	-0.426651	-0.736109	-0.11675	-0.674355	-0.561677	-1.09534	-0.844612	-0.693432	-0.898862	-0.539031	-0.554594	-0.342165	-0.349418	-0.667539	-0.551161	-0.177866	-0.463033	-1.11095	-0.316079	-0.544889	-0.77311	-1.22427	-0.872294	-0.882103	-0.610343	-1.11672	-1.01963	-0.929069	-0.921165	-0.456376	-0.477398	-1.60678	-0.871521	-1.08387	-0.623998	-0.77566	-0.240411	-0.759483	-0.638862	-0.318537	-0.470472	-0.565896	-0.250741	-0.8871	-0.361654	-0.533713	-0.197323	-0.215307	-0.874188	-0.795621	-0.754092	-0.914861	-0.711049	-0.883362	-0.586302
ZC3H13	-0.732744	-0.557277	-0.988614	-0.839936	-0.125723	-0.165665	-0.079804	-0.826852	-0.771761	-0.315201	-0.0930748	-0.662509	-0.853083	-1.14225	-0.991936	-0.930611	-0.476426	-0.883579	-0.847188	-1.27273	-0.879327	-0.454426	-0.811039	-0.236741	-0.84097	-0.992345	-0.564535	0.230564	-0.652645	-0.946578	-0.419891	-1.03918	-0.208084	-1.09239	-0.845169	-0.60537	-0.648969	-0.83507	-0.158241	NA	-0.875711	-0.924558	-0.672828	-0.81898	-0.805956	-1.03283	-0.439369	-0.405825	-0.677393	-0.87541	-1.05002	-1.05131	-0.858191	-0.412583	-0.592197	-0.800741	-1.04282	-0.395326	-0.775944	-1.13801	-0.988368	-1.53066	-0.80847	-0.955233	-0.21765	-0.794269	-0.650855	-0.860676	-0.460354	-0.620854	-1.61573	-0.84187	-1.01559	-1.35008	-0.77999	-0.698821	-0.572756	-0.735671	-0.830312	NA	-0.700591	-0.851961	-0.268137
NCBP2	-0.731262	-0.253703	-0.777107	-0.852009	-0.0429503	-1.48495	-0.723192	-1.01198	-0.743734	-0.740207	-0.381737	-1.68806	-0.976738	-0.405174	-0.388098	-0.629117	-0.424261	-0.298323	-0.894049	-0.30534	-0.45724	-1.14284	-1.12386	-0.723154	-0.728096	-0.777668	-0.982629	-0.986713	-0.737121	-0.925042	-0.386119	-0.77572	-0.575929	-0.33464	-0.696239	-1.39086	-0.841858	-0.806437	-0.33028	-0.764079	-0.586321	-0.414627	-0.228978	-0.125216	-1.29982	-0.418741	-0.466746	-0.208456	-0.340501	-1.80936	-0.667918	-0.79257	-0.690371	-0.540389	-0.821263	-1.09712	-1.467	-0.379619	-1.18958	-0.954308	-1.34308	-0.710008	-0.273371	-0.415159	-1.00153	-0.45427	-0.712349	-1.01331	-0.246986	-0.766087	-0.438519	-0.511962	-1.13958	-0.956666	-0.691826	-0.953166	-0.572786	-0.31013	-1.49362	-0.840475	-0.863741	-0.320136	-0.928564
CNOT1	-0.729628	-0.943083	-1.10465	-1.38822	-0.458447	-0.87962	-0.745667	-0.600219	-0.904572	-0.680538	-1.33517	-1.1861	-0.999951	-0.754517	-0.505522	-1.62458	-0.337578	-0.147283	-0.378165	-0.265857	-1.18823	-0.450806	-0.233276	-0.983512	-0.833283	-0.748453	-0.722027	-0.776265	-0.831248	-0.621073	-0.240162	-0.685067	-0.467242	-1.5273	0.00432348	-1.12063	-0.600796	0.0343919	-0.0207345	NA	-0.894099	-0.664035	-0.673025	-0.728309	-0.815127	-0.954637	-0.769987	-0.383822	-0.834957	-1.82381	-0.802779	-0.574397	-1.11195	-1.08684	-0.0811834	-0.647092	-1.17933	-0.36289	-0.476775	-1.834	-0.652206	-1.32358	-0.269271	-0.927449	-0.699972	-1.06877	-0.647386	-0.486335	-0.299666	-0.636749	-0.140219	-0.247549	-0.425916	-0.62003	-0.435446	-0.532255	-0.595606	-1.02677	-0.687708	NA	-0.701321	NA	-1.26626
MPHOSPH10	-0.723628	NA	NA	NA	-0.598874	NA	NA	NA	NA	NA	NA	NA	NA	NA	NA	NA	NA	NA	NA	NA	-0.892589	NA	NA	NA	-0.532103	-0.735438	-0.988058	NA	-0.671365	-0.771106	NA	-0.913523	NA	NA	NA	NA	-0.544677	NA	NA	NA	-0.835839	NA	-0.268665	NA	NA	NA	NA	NA	NA	NA	-1.12059	-0.809427	-0.573697	NA	-0.740083	-0.828648	-0.576971	NA	-0.726357	NA	NA	NA	NA	NA	NA	NA	NA	NA	NA	NA	NA	NA	NA	NA	NA	NA	-0.717665	-0.775198	NA	NA	-0.575307	NA	NA
SART1	-0.723254	-0.0742433	-0.494824	-1.38743	-0.495705	-1.08615	-0.247692	-1.06281	-1.18649	-0.321288	-1.22744	-1.11984	-1.41113	-0.295883	-1.56528	-0.869959	-0.544688	-0.649483	-0.0805199	-0.139851	-1.00773	-0.631558	-0.484037	-0.0152003	-0.476159	-0.69498	-1.0553	-0.369088	-0.710653	-0.76714	-0.535938	-0.443266	-0.8192	-0.872954	-0.847898	-0.970544	-0.343839	-0.732717	-0.719839	NA	-0.241627	-0.543041	-0.632143	-1.01364	-1.48307	-0.406284	-1.70988	-1.11489	-0.234124	-0.554695	-1.1643	-0.837172	-0.851854	-0.597591	-0.550837	-0.929331	-0.752232	-0.776703	-0.315067	-1.20173	-0.95532	-0.727336	-0.342391	-1.40258	-0.744133	-1.05972	-0.631871	0.0575073	-0.125334	-0.654086	-0.11587	-0.254084	-0.123647	-1.57034	-0.0773468	-0.973301	-0.820033	-0.852923	-1.04719	NA	-0.656834	-0.893	-1.22158
TUFM	-0.721027	NA	NA	NA	-0.646979	NA	NA	NA	NA	NA	NA	NA	NA	NA	NA	NA	NA	NA	NA	NA	-0.676283	NA	NA	NA	-0.747021	-0.913839	-0.0944026	NA	-0.606372	-0.862889	NA	-0.817636	NA	NA	NA	NA	-0.668118	NA	NA	NA	-0.054915	NA	-1.0318	NA	NA	NA	NA	NA	NA	NA	-0.700664	-0.716433	-0.789205	NA	-0.532979	-0.881534	-0.85157	NA	-0.719996	NA	NA	NA	NA	NA	NA	NA	NA	NA	NA	NA	NA	NA	NA	NA	NA	NA	-0.903548	-0.978753	NA	NA	-0.94663	NA	NA
DHX38	-0.719814	-0.638751	-0.793158	-1.09303	-0.692498	-0.363857	-0.751978	-1.01492	-0.830398	-0.357141	-0.742986	-0.770562	-1.04584	-0.559046	-0.309124	-1.51541	-0.974094	-1.04343	-0.138934	-0.445989	-0.604811	-0.810176	-0.826275	-1.22778	-0.523044	-0.802236	-0.835591	-0.920205	-1.08006	-0.30673	-0.527142	-0.823849	-0.668111	-1.29136	-0.520447	-0.910904	-0.757017	-0.57475	-0.397666	-0.670126	-0.548296	-0.832344	-0.367384	-0.192576	-1.09212	-0.455083	-0.777737	0.0298632	-0.323899	-1.12928	-0.456727	-0.558702	-1.03378	-1.30008	-0.386569	-0.420088	-1.36513	-0.975501	-1.30269	-0.48433	-0.614894	-0.724471	-0.789887	-0.839328	-0.277998	-0.579413	-0.520226	-0.535883	-0.320354	-0.548977	-0.962719	-0.659774	-0.816521	-0.587369	-0.74643	-1.12512	-0.795231	-1.178	-0.200312	-0.626577	-0.664195	-1.11897	-0.660229
NOP2	-0.718385	-0.984195	-0.511443	-0.274954	-0.222035	-0.749008	-0.61991	-0.638085	-0.897939	-0.535378	-0.682922	-1.00804	-0.662684	-1.38836	-0.893767	-0.995947	-0.901033	-0.743607	-0.890363	-0.200657	-0.563547	-1.10737	-0.684331	-0.792202	-0.717008	-0.563161	-0.780769	-0.926707	-1.08023	-0.503483	-0.855063	-0.741642	-0.555097	-0.295349	-0.850979	-0.773135	-1.07485	-0.763853	-0.906129	NA	-0.825209	-0.363259	-0.600989	-1.34406	-0.41123	-0.735837	-0.965401	-0.748747	-0.962241	-0.443444	-1.89688	-0.3789	-0.660753	-0.433514	-0.218638	-0.785276	-0.482792	-1.27473	-0.831783	-0.46433	-0.919115	-0.631446	-0.496603	-1.36126	-0.682565	-0.73206	-0.708837	-0.48445	-0.658599	-0.460576	-0.37162	-0.854107	-0.642404	-0.532003	-0.147375	-0.824572	-0.973738	-0.852553	-0.591895	NA	-0.297256	NA	-0.366129
FIP1L1	-0.717788	-0.352769	-0.70995	-0.574173	-0.903283	-0.228473	-0.983171	-1.04279	-0.351807	-0.402671	-1.00048	-0.698963	-1.06441	-0.662941	-0.865921	-0.815801	-0.522744	-0.290331	-0.782794	-0.182086	-0.347528	-1.18285	-0.601986	-0.227924	-0.733388	-1.02786	-1.2138	-0.662996	-0.784137	-0.899961	-0.630824	-1.117	-0.673182	-0.862316	-0.673472	-0.612743	-0.456541	-0.680974	-1.19164	-1.17938	-0.455359	-1.00189	-0.858236	-0.791948	-0.906335	-1.16693	-0.375483	-1.0549	-0.948427	0.0109184	-0.901036	-0.752167	-0.588886	-1.00183	-0.736067	-0.741337	-0.665495	-0.508249	-0.731381	-0.752891	-0.639546	-0.302265	-1.21779	-1.34351	-0.931686	-0.372684	-0.535049	-1.00352	-0.641456	-0.806037	-0.286798	-0.935036	-0.528501	-0.256401	-0.338171	-0.128538	-0.681007	-0.901464	-0.680934	-1.05655	-0.866251	-0.682976	-0.598465
ETF1	-0.717725	-0.134299	0.141012	-0.557127	-1.13296	-1.05436	-0.678247	-0.860557	-0.482636	-0.803219	-1.10925	-0.642086	-0.757732	-0.782306	0.0231396	-0.773682	-1.28849	-1.31536	-0.423827	-0.967705	-0.346596	0.0580793	-1.16952	-1.08323	-0.997035	-0.685374	-0.451436	-0.852387	-1.07544	-0.63941	-0.482246	-0.473274	-0.949333	-0.288592	-0.45752	-0.609419	-0.571711	-1.1099	-0.595422	NA	-0.735332	-1.10984	-0.24546	-0.491823	-0.617061	-0.513786	-0.571374	0.0258855	-0.398455	-0.745131	-1.46799	-0.937404	-1.17327	-0.297804	-0.701312	-1.00824	-0.99354	-0.71247	-0.603088	-1.2347	-0.798048	-1.49232	-1.14262	-0.693913	-0.487915	-0.18749	-0.848396	-0.539767	-0.267551	-1.12772	-0.477446	-0.598198	-0.57496	-0.772295	-0.553972	-0.735282	-0.903749	-0.80734	-0.878623	NA	-1.09745	NA	-0.803581
NOL8	-0.715894	NA	NA	NA	-0.908849	NA	NA	NA	NA	NA	NA	NA	NA	NA	NA	NA	NA	NA	NA	NA	-0.464531	NA	NA	NA	-1.00487	-0.379763	-0.854823	NA	-0.83922	-0.728962	NA	-0.797153	NA	NA	NA	NA	-0.314155	NA	NA	NA	-0.725349	NA	-0.58502	NA	NA	NA	NA	NA	NA	NA	-0.729408	-0.579977	-0.942709	NA	-0.480755	-0.844629	-0.177244	NA	-0.782576	NA	NA	NA	NA	NA	NA	NA	NA	NA	NA	NA	NA	NA	NA	NA	NA	NA	-0.999204	-0.97494	NA	NA	-0.91964	NA	NA
SUPT16H	-0.714432	-0.889769	-1.28093	-0.829297	-0.913135	-0.809684	-0.161936	-1.27931	-0.814745	-0.549494	-0.87703	-1.08976	-0.854741	-0.993883	-0.522902	-0.748521	-0.489296	-0.882401	-0.41513	-0.0998212	-0.84437	-0.612349	-0.296286	-1.21374	-1.22054	-0.553883	-0.786354	-1.43757	-1.14783	-0.62052	-0.422169	-0.433239	-0.80686	-0.774636	-1.46262	-1.20153	-0.761601	-0.644251	-0.302201	-0.498563	-1.11778	-0.699925	-0.448975	-0.2747	-0.772424	-0.780761	-0.573934	-0.79129	-0.513043	-0.542895	-0.974548	-0.698897	-0.734897	-0.596612	-0.357875	-0.434825	-0.793968	-0.706634	-0.87651	-0.789887	-0.299425	-0.986942	-1.25816	-0.878637	-0.5914	-0.565316	-0.711686	-0.220996	-0.486845	-0.876628	-0.90294	-0.308663	-0.288037	-0.674594	-0.522016	-0.42704	-0.880108	-0.434768	-0.335676	-1.17756	-0.64072	-0.817149	-0.274845
IMMT	-0.711873	-0.554928	-1.20867	-0.8644	-0.881954	-0.672994	-1.25175	-1.33933	-0.220023	-0.340729	-0.921807	-1.3812	-0.1888	-1.25415	-0.205633	-0.715121	-0.582478	-1.37875	-0.161202	-1.56816	-0.726307	-1.68843	-1.01114	-0.423364	-0.550969	-0.729231	-0.626522	-0.655962	-0.599032	-0.61473	-0.651511	-0.549222	-0.641659	-0.969774	-0.995786	-0.563112	-0.621587	-0.82869	-0.249649	NA	-0.635281	-0.264945	-0.548504	-0.854731	-0.687114	-0.384919	-1.04114	-0.680672	-1.10861	-1.0514	-0.714676	-0.413434	-0.40068	-0.750372	-0.752368	-0.701255	-0.53991	-0.195748	-0.513951	-0.763176	-0.731856	-1.19941	-0.936359	-1.00956	-0.90299	-0.159809	-0.62218	-0.259805	-0.140674	-0.593265	-1.17595	-0.829692	-0.364644	-0.434933	-0.54114	-0.249663	-0.896334	-0.593873	-1.16744	NA	-0.782807	NA	-0.253965
KRR1	-0.71118	-1.57385	-0.729337	-0.539363	-0.323861	-1.14626	-0.18574	-0.640305	-0.726558	-0.737009	-0.51051	-0.979474	-0.636011	-0.471995	-0.388205	-0.48186	-0.549601	-1.15093	-0.497624	-0.420997	-0.519471	-0.593521	-0.787336	-0.304959	-0.969528	-0.637906	-0.735689	-0.403801	-0.913726	-0.68991	-1.11298	-0.308313	-0.807772	-0.728929	-0.577349	-0.847419	-0.529978	-0.680154	-1.04736	NA	-0.922711	-0.985191	-0.944261	-0.990042	-0.95114	-0.922878	-0.993079	-1.01315	-0.748064	-0.675237	-0.611582	-0.573822	-0.937969	-0.40525	-0.558796	-0.741246	-0.804828	-0.655597	-0.973601	-0.471625	-0.734111	-0.840502	-0.597015	-0.35835	-0.719444	-0.538823	-0.788812	-0.796106	-1.05548	-0.973628	-0.656023	-0.433689	-0.725193	-0.400886	-0.74602	-0.639791	-0.675429	-0.891066	-0.527892	NA	-0.906873	-0.314974	-0.808634
SRRM2	-0.707628	-0.467175	-0.490425	-1.07909	-0.586826	-1.28908	-1.49352	-1.15752	-1.75547	-0.670025	-0.0348189	-0.684417	-0.665337	-1.09749	-0.62958	-0.611315	-0.803985	-0.39231	-0.301656	-0.250918	-0.770507	-1.01232	-1.11863	-0.269526	-0.61983	-0.650456	-0.201571	-1.05831	-0.66221	-0.935763	-0.60938	-0.720891	-0.675194	-1.12775	-0.96021	-1.5008	-0.861005	-0.456062	-0.348503	-0.81912	-0.557193	-0.701696	-0.798938	-0.572823	-0.624682	-1.23358	-0.13913	-0.371197	-0.668637	-2.04784	-0.564483	-0.769715	-0.779122	-0.717575	-0.526775	-0.599346	-0.858812	-0.451358	-0.785159	-0.380066	-0.513929	-0.64543	-0.553994	-0.297852	-1.10086	-0.548787	-0.515642	-0.74749	-0.623546	-0.60382	-0.13621	-0.600424	-1.12407	-0.500326	-0.200191	-0.213993	-0.515253	-0.89299	-0.80211	-0.704473	-0.823161	-1.01846	-0.355388
NOL7	-0.706659	-0.872418	-0.524208	-1.09383	-0.0942926	-1.30728	-1.02935	-0.351824	-0.782317	-0.28304	-0.564759	-1.63821	-1.02139	-1.34493	-0.262225	-1.15336	-0.31996	-0.316374	-0.807424	-0.702737	-0.621719	-1.45322	-0.973084	-0.377729	-0.410591	-0.618767	-0.775737	-0.520438	-0.873841	-0.586025	-0.665041	-0.600668	-0.591615	-0.589624	-0.32796	-0.395091	-0.398591	-0.571591	-0.504991	NA	-0.303729	-0.947744	-0.887289	-0.824471	-0.165788	-1.11975	-1.03925	-0.662118	-0.484987	-0.869816	-0.588677	-0.500139	-0.568849	-0.271194	-0.345985	-0.41798	-1.04898	-0.917785	-0.339762	-0.145286	-1.0569	-0.506563	-0.111999	-0.80664	-1.1931	-0.569369	-0.575573	-1.2312	-0.986158	-0.62617	-0.309107	-0.312524	-1.0443	-0.641952	-0.776621	-1.32231	-0.836235	-0.695176	-1.07406	NA	-0.824409	NA	-1.54988
NAA50	-0.700484	NA	NA	NA	-0.236002	-0.574711	NA	NA	-1.07103	-0.381851	NA	NA	-0.797945	-1.54753	NA	-0.639547	NA	NA	NA	NA	-0.711794	NA	NA	NA	-0.784247	-0.982954	-0.660855	NA	-0.712267	-0.505286	-1.03343	-1.17665	NA	NA	NA	NA	-1.44189	NA	NA	-0.574473	-0.760695	-0.133589	-0.458517	NA	NA	NA	NA	NA	-0.0719182	NA	-0.737641	-0.455972	-0.467416	NA	-0.527881	-0.34369	-0.816892	-0.683802	-0.45618	NA	NA	NA	NA	NA	NA	NA	NA	NA	NA	NA	NA	NA	NA	NA	-0.495376	NA	-0.874545	-0.711303	NA	-1.23881	-0.749762	NA	NA
UTP15	-0.699225	-0.568673	-1.12003	-0.644076	-0.889011	-1.15461	-0.575781	-0.412253	-0.190675	-0.675416	-0.487173	-1.17177	-0.650939	-0.408754	-0.640169	-0.328029	-0.353888	-0.686652	-0.791405	-0.434273	-0.505307	-0.071954	-1.31882	-0.5583	-0.935464	-0.343015	-0.2921	-0.725203	-0.757108	-0.932945	-0.652016	-0.475044	-0.314672	-0.900502	-0.385291	-1.02553	-0.757336	-0.681909	-0.960513	-0.504388	-0.381933	-0.545991	-1.05749	-1.01242	-0.801159	-0.855886	-1.36112	-0.536612	-0.908075	-0.482418	-0.940145	-0.646508	-0.850613	-0.465192	-1.05325	-0.421243	-0.886526	-0.698	-0.980243	-0.394846	-1.02439	-0.45119	-0.760773	-0.87167	-0.57111	-1.13674	-0.640743	-0.928396	-0.277366	-0.578585	-1.35732	-0.365756	-0.600973	-0.928573	-0.541264	-1.01853	-0.641142	-0.785983	-0.568856	-0.481243	-0.629441	NA	-0.916518
EXOSC9	-0.698987	-0.382441	-0.63737	-1.04871	-0.632302	-0.670421	-0.501532	-0.248143	-0.956586	-0.471517	-0.714451	-0.412196	-0.806882	-0.00947771	-0.149478	-0.838972	-0.61322	-0.901358	-1.02396	-1.61619	-1.07338	-0.615242	-0.281135	-0.411393	-0.795496	-0.788036	-0.879059	-0.475813	-0.845337	-0.899227	-0.758278	-0.481647	-0.476904	-1.05519	-1.71467	-0.465552	-0.833868	-0.716813	-1.35551	NA	-0.396706	-0.583775	-0.685866	-0.619749	-0.733283	-1.07731	-0.316119	-0.912836	-0.623129	-0.806738	-1.19541	-0.678505	-0.447575	-0.406395	-0.417698	-0.776112	-0.976679	-0.483589	-0.761769	-0.462125	-0.648443	0.237735	-0.566944	0.250498	-1.05928	-0.907931	-0.855457	-1.08852	-0.59232	-0.596454	-0.609436	-1.18475	-0.741155	-0.579027	-1.00796	-0.985474	-0.40415	-0.738831	-0.96395	NA	-0.566288	-0.766563	-0.62515
EBNA1BP2	-0.695801	-0.514311	-0.770932	-0.491069	-0.946156	-0.929466	-1.18675	-0.416954	-0.613435	-0.427213	-0.664125	-1.16468	-0.632995	-0.933446	-0.735463	-0.74496	-0.696202	-1.31726	-0.841981	-0.38942	-0.633206	-0.315693	-0.457717	-0.946093	-0.721687	-0.420746	-0.625743	-0.782068	-0.946832	-0.784148	-0.85317	-0.774617	-0.560782	-0.808132	-0.375336	-0.81349	-0.903318	-0.322779	-0.502881	NA	-0.425511	-0.319802	-0.923165	-1.02645	-0.905186	-0.695954	-0.689077	-0.489164	-0.805616	-0.527405	-0.881739	-0.771783	-0.781036	-0.954177	-0.885334	-0.691807	-0.640042	-1.02487	-0.570367	-0.339253	-0.946766	-0.673546	-0.666554	-0.758589	-0.151087	-0.628822	-0.807461	-0.438992	-0.587644	-1.1302	-0.466689	-0.490933	-0.392661	-1.08646	-0.231379	-0.645798	-0.755448	-0.8974	-0.746352	NA	-0.813911	-0.432573	-0.601789
TPX2	-0.694418	-0.463301	-0.718916	-1.28846	-1.1722	-0.328918	-0.69501	-0.87823	-0.588721	-0.310576	-0.648842	-0.539646	-0.849128	-1.03634	-0.808375	-0.971509	-0.432361	-0.829329	-0.604934	-0.380599	-0.352946	-0.282334	-0.174278	-0.126639	-0.753913	-0.416028	-0.422132	-0.709408	-0.603348	-0.49047	-0.644824	-0.765252	-0.897239	-0.907892	-0.437078	-1.10845	-0.358865	-0.849923	-0.36564	-0.446384	-0.667976	-0.352686	-0.804249	-0.801801	-0.876005	-0.120299	-0.776709	-1.01666	-0.798448	-0.371577	-0.037557	-0.988102	-0.543146	-1.51638	-0.78834	-0.802679	-0.723862	-1.06076	-0.846911	-0.344841	-0.278072	-0.67289	-1.72516	-0.948412	-0.848034	-1.11283	-0.66539	-0.650008	-0.358374	-0.584113	-0.938955	-1.26278	-0.820352	-0.621696	-0.514707	-0.378889	-0.61734	-0.800266	-0.55892	-1.11099	-0.670955	-0.639026	-1.26666
DDX46	-0.690158	-0.759685	-1.05472	-0.623609	-0.431907	-0.736713	-0.523034	-0.688698	-0.35357	-0.501473	-0.780251	-0.515315	-1.1555	-0.65184	-0.460298	-0.589615	-0.774374	-0.394636	-0.486893	-1.18135	-0.518384	-0.756175	-0.822542	-0.711219	-0.547846	-0.798842	-0.550988	-0.792217	-0.932176	-0.583301	-0.52629	-0.454605	-0.535954	-0.480193	-1.20063	-1.19962	-0.536322	-0.930709	-0.81034	-0.427376	-0.676019	-0.56483	-0.6962	-0.663243	-1.02915	-0.449777	-0.621917	-0.774893	-0.701054	-0.624309	-0.406105	-0.917253	-0.583033	-0.653546	-0.75135	-0.596491	-1.01399	-0.50057	-0.596223	-0.577033	-0.627569	-1.16947	-0.929454	-1.28898	-0.775668	-1.2174	-0.553787	-0.564203	-0.322911	-0.584664	-0.128168	-0.553997	-0.71216	-0.945067	-0.289197	-0.60893	-0.418388	-0.776602	-0.769306	-0.791855	-0.805929	-0.74804	-0.835063
U2SURP	-0.68753	-0.330718	-1.74654	-1.27079	-1.00739	-0.856382	-0.0281689	-1.55246	-0.484828	-0.371742	-1.48143	-0.290136	-0.71245	-0.448877	-0.462403	-0.883754	-0.43949	-0.610601	-0.193108	-0.888415	-0.890311	-0.859982	-0.53333	-0.329826	-0.885126	-0.897184	-0.909559	-1.26826	-1.00783	-0.596426	-0.582048	-0.814369	-0.676708	-0.72699	-0.98343	-0.669356	-0.864813	-0.318962	-0.351492	-0.334912	-0.315574	-0.648765	-0.920289	-0.503787	-1.90297	-0.551567	-0.437893	-0.208419	-0.580509	-1.24797	-0.678738	-0.919738	-0.788907	-0.71051	-0.520745	-0.973745	-1.21917	-0.619949	-0.465128	-0.636233	-0.511208	-0.561837	-0.547859	-0.504262	-0.517642	-1.11914	-0.539496	-0.364411	-0.648266	-0.728843	-0.539873	-0.344938	-0.269502	-0.191248	-0.654044	-0.203371	-0.344283	-0.800002	-1.07852	-0.601194	-0.583885	-0.188405	-1.12399
HEATR1	-0.686757	-1.3688	-0.780031	-0.0314889	-0.288185	-0.583013	-0.346881	-0.31495	-0.486056	-0.588408	-0.57394	-1.8231	-0.38697	-0.604037	-0.583469	-0.320848	-0.521222	-0.721493	-0.602558	-0.187837	-0.51601	-0.549558	-0.476675	-0.738314	-0.759892	-0.518964	-0.343363	-0.346756	-0.898126	-0.657667	-0.652645	-0.563608	-0.593684	-0.554225	-0.343861	-0.178798	-0.78931	-0.795531	-1.40065	NA	-0.808356	-0.998926	-0.874843	-0.778276	-0.848539	-0.782152	-0.447113	-0.629363	-1.10117	-0.907325	-0.29725	-0.69338	-1.20176	-1.02346	-0.967431	-0.886924	-0.815114	-0.423589	-0.957342	-0.522221	-0.595028	-0.784584	-0.381311	-0.902341	-0.996942	-0.578846	-1.04182	-0.630559	-0.837603	-0.953611	-0.717119	-0.497276	-0.644882	-0.622605	-0.596947	-1.35426	-0.524488	-1.14427	-0.325531	NA	-0.615299	NA	-0.753064
NCL	-0.686028	-0.375232	-0.641671	-0.988585	-0.585411	-0.258129	-0.271647	-0.945896	-0.427946	-0.301951	-0.607163	-1.16558	-0.766653	-1.18211	-0.518105	-1.1198	-0.505592	-0.643217	-0.393586	-0.635428	-0.587058	-0.344314	-0.322759	-0.816361	-0.558424	-0.616079	-0.591605	-0.337308	-0.705416	-0.690694	-0.834643	-0.790369	-0.441909	-0.925408	-0.325664	-1.11984	-0.139402	-0.488483	-0.122135	-0.988779	-0.261713	-0.401006	-0.859068	-0.422418	-1.49222	-0.459464	-1.21595	-0.471612	-0.969391	-0.983723	-0.618008	-0.858047	-0.882386	-1.4353	-0.22644	-0.8777	-0.627927	-0.981948	-1.18949	-0.290048	-0.482516	-0.480094	-0.374031	-1.29997	-0.975233	-1.10425	-0.606901	-0.257412	-0.313456	-0.723912	-0.572547	-0.370328	-0.419735	-0.745843	-0.679488	-0.626518	-0.454243	-0.94851	-1.43941	-1.29091	-0.926423	-0.477849	-1.08051
BOP1	-0.67607	-0.140836	-1.03976	-0.940563	-0.926349	-1.02199	-1.00049	-0.322506	-0.221925	-0.569061	-0.648376	-0.9969	-0.646743	-0.615033	-1.11568	-0.657759	-0.507446	-0.227318	-1.54264	-0.0746736	-1.17072	-0.469661	-0.297367	-0.400614	-1.48313	-0.381883	-0.748699	-0.279195	-0.759535	-0.690021	-0.744325	-0.533527	-0.601271	-0.752651	-1.22366	-0.783985	-0.725401	-0.791527	-0.59609	-0.5174	-0.166502	-0.429076	-0.927263	-0.0144973	-0.274069	-0.474401	-0.839807	-0.122694	-0.952468	-0.882624	-0.604921	-1.11389	-0.806563	-0.813026	-0.487585	-0.691327	-0.439668	-0.284722	-1.3043	-0.711363	-0.747219	-0.137145	-0.55085	-0.806767	-1.40432	-0.555854	-0.862281	-0.49515	-0.457456	-0.652086	-0.968349	-0.313096	-1.06411	-1.29919	-0.372092	-0.147666	-0.843067	-1.11733	-0.55132	-0.436098	-0.764425	-0.72657	-0.657851
EIF3E	-0.673094	-0.484648	-1.22064	-1.81465	-1.95719	-1.22925	-1.17617	-0.264159	-0.143483	-0.264584	-0.599177	-1.0906	-1.66406	-0.404632	-0.40747	-0.309695	-0.528796	-0.0723057	-1.01536	-0.185381	-0.224306	-0.522136	-0.487906	-0.859197	-0.167575	-0.306164	-0.192811	-0.316451	-0.65546	-0.504242	-0.0725283	-0.589267	-0.492589	-0.515071	-0.824947	-1.02667	-0.498735	-0.489845	-1.1827	NA	-0.145598	-0.788835	-0.307129	-0.00765136	-0.202733	-1.81398	-0.221827	-0.444098	-0.349082	-1.84645	-0.39471	-0.812221	-0.781479	-0.977699	-0.418699	-0.982591	-1.07432	-0.347941	-0.931317	-0.509963	-0.163599	-0.301508	-2.51358	-1.26168	-1.54896	-0.49644	-0.615633	-0.497395	-0.612857	-0.648654	-0.311252	-0.297503	-0.613855	-0.685175	-0.511569	-1.20893	-0.481914	-0.582003	-0.647978	NA	-0.763573	-0.45071	-0.513599
NSF	-0.672238	-0.626713	-0.619542	-0.735314	-0.545941	-0.235586	-0.559546	-0.663555	-1.17896	-1.07614	-0.666519	-0.690967	-1.0767	0.0169984	-0.583162	-0.459153	-0.96425	-0.617854	-0.68436	-0.611755	-0.292498	-0.411132	-0.855554	-0.572216	-0.863345	-0.559887	-0.95053	-0.680168	-0.883905	-0.676692	-0.868396	-0.69924	-0.649576	-1.07852	-0.631966	-0.42785	-0.364775	-0.48878	-0.483551	-0.222585	-1.0045	-1.12333	-1.23579	-0.617833	-0.556805	-0.561614	-0.621017	-0.528564	-0.464706	-0.679479	-0.517726	-0.79001	-1.32455	-0.643849	-0.770259	-0.986955	-1.74467	-0.169169	-0.757317	-0.645157	-0.602959	-0.56503	-0.562472	-0.676726	-0.611028	-0.664095	-0.61965	-0.523613	-0.6646	-0.64094	-0.623701	-0.721119	-0.559692	-0.653349	-0.256799	-0.494669	-0.797303	-0.470586	-0.634556	-0.475781	-0.575842	-1.1074	-0.638157
SNRPD3	-0.666785	-0.71467	-0.323802	-0.839295	-0.645661	-0.528144	-0.762442	-0.150142	-0.821966	-0.700385	-0.603398	-0.928194	-0.85791	-0.487157	-0.712378	-0.794644	-0.692178	0.131746	-0.801088	-0.316784	-0.847902	-0.670611	-0.387348	-0.144134	-0.642906	-0.495674	-0.507548	-0.33658	-0.764551	-0.813552	-0.484734	-0.449873	-0.787677	-0.385724	-0.412193	-0.758661	-0.89049	-0.560713	-1.02981	NA	-0.615531	-0.82136	-1.04215	-0.759516	-0.733378	-0.942365	-0.298885	-1.02376	-0.891605	-0.592634	-1.3457	-0.432251	-0.994047	-0.854258	-0.510475	-0.564957	-0.630919	-0.586364	-0.405031	-0.705778	-1.16052	-0.937609	-0.255694	-1.06369	-1.22779	-0.534368	-0.737397	-0.449595	-0.784427	-0.636449	0.0191388	-0.902857	-0.833508	-0.959494	-0.800873	-1.15476	-0.728046	-0.47185	-0.610182	NA	-0.492011	-0.204789	-0.745935
DHX15	-0.664434	-0.306681	-0.899933	-0.299448	-0.221595	-0.441122	-0.224747	-0.991698	-0.649032	-0.492678	-0.39739	-0.484831	-0.965095	-0.391665	-0.408548	-0.406618	-0.89642	-0.366684	-0.801379	-0.785399	-1.00566	-0.725852	-1.05191	-0.491187	-0.944644	-0.874555	-1.42916	-1.06521	-1.04847	-0.922626	-1.40793	-0.517138	-0.754015	-0.932767	-0.345388	-1.46864	-1.2139	-0.622983	-0.276183	-0.553749	-0.785905	-1.32019	-0.107621	-0.666612	-1.17029	-0.571054	-0.594631	-0.762831	-0.303174	-1.11372	-0.88475	-0.541929	-0.905282	-0.837874	-0.366968	-0.353006	-0.699208	-0.497649	-1.06195	-0.274578	-1.0583	-0.853711	-0.340308	-0.686145	-0.459913	-1.04142	-0.731081	-0.897943	-0.269778	-0.737935	-0.818596	-0.326793	-0.468574	-0.255873	-0.29247	-0.0622536	-0.568648	-0.609812	-1.15885	-0.492851	0.0954622	-0.3742	-0.171435
DDX10	-0.664029	NA	NA	NA	NA	-0.419793	NA	NA	-0.410551	-0.428962	NA	-0.830364	-0.503767	-0.650174	NA	-0.525985	NA	NA	NA	NA	NA	NA	NA	NA	NA	-0.402612	NA	NA	-0.99446	NA	-0.650375	NA	NA	NA	NA	NA	-0.449593	NA	NA	-1.27538	-0.104392	-0.534401	-1.00145	NA	NA	NA	NA	NA	-1.14672	NA	-0.841412	NA	-0.682453	NA	NA	-1.20454	-0.909635	-0.394527	-0.457747	NA	NA	NA	NA	NA	NA	NA	NA	NA	NA	NA	NA	NA	NA	NA	-0.239288	NA	-0.610549	NA	NA	-0.931608	NA	NA	NA
EIF1AX	-0.663431	-0.43202	-0.409447	-0.565111	-1.03013	-0.579089	-0.579251	-0.841017	-0.773799	-0.405555	-0.903845	-0.531949	-0.53803	-0.964191	-0.365889	-0.316458	-0.725744	-0.986874	-0.487894	-0.811735	-0.800958	-0.877767	-0.962626	-1.03189	-0.636151	-0.675633	-0.665802	-1.25422	-0.852109	-0.659356	-0.443072	-0.91894	-0.82666	-0.645044	-1.00629	-0.259048	-1.29377	-0.593993	-0.529105	NA	-0.448338	-1.21083	-0.740744	-0.669515	-0.472429	-0.540023	-0.236721	-0.391646	-0.751486	-0.841532	-0.280391	-0.711912	-0.418797	-0.685686	-0.663599	-0.70457	-0.565192	-0.910358	-0.636405	-0.252897	-0.457258	-0.659561	-0.605231	-0.731115	-0.574353	-0.276337	-0.661077	-0.576229	-0.468872	-0.490477	-0.746536	-0.564647	-0.518364	-0.409946	-0.613977	-0.260693	-0.725088	-0.75761	-1.04354	NA	-0.607733	-0.941801	-1.07049
PSMB1	-0.660133	-0.979818	-0.908593	-0.777213	0.0609908	-0.487179	-0.761919	-1.27755	-0.981751	-0.427055	-0.581725	-0.571638	-1.20301	-0.946102	-0.173846	-0.808248	-0.518297	-0.0204875	-0.487098	-0.589842	-0.0183984	-0.406429	-0.679826	-1.0671	-0.867882	-0.661936	-0.494187	-0.00423755	-0.821415	-1.06107	-0.648583	-1.48741	-1.05026	-0.70886	-0.472851	-0.955209	-1.12408	-0.822112	-0.286972	NA	-0.416308	-0.40202	-0.318152	-0.234668	-0.810763	-1.112	-0.293058	-0.54716	-0.323175	-0.827422	-0.507409	-1.08805	-0.986881	-0.798923	-0.386187	-0.736401	-0.968436	-0.223879	-0.692213	-0.353195	-1.02314	-1.06641	-0.0454907	-0.559564	-1.23036	-0.855261	-1.00404	-0.84527	-0.214647	-0.411776	-0.663038	-0.320148	-0.835474	-0.553721	-0.646692	-0.85424	-0.888624	-0.561078	-0.758603	NA	-0.545734	-0.434454	-0.387381
TOP2A	-0.655358	NA	NA	NA	-0.649049	-0.531069	-0.203263	NA	-0.397807	-0.596609	NA	-0.696421	-0.878146	-0.569616	NA	-0.371845	-0.207139	NA	NA	NA	-0.88646	-0.965554	-1.0871	NA	-0.944707	-0.966885	-0.741147	NA	-0.995536	-0.583115	-0.355955	-0.451615	NA	-1.28756	NA	NA	-0.351166	-0.485016	NA	-0.418538	-0.691675	-0.36492	-0.414215	NA	NA	NA	NA	NA	-0.304424	NA	-0.256839	-0.519946	-0.68819	NA	-1.14644	-0.588343	-0.659975	-1.08806	-1.07927	NA	NA	NA	NA	NA	NA	NA	NA	NA	NA	NA	NA	NA	NA	NA	-0.548782	NA	-0.523316	-0.186284	NA	-1.09877	-0.664659	-1.07963	NA
EIF4E	-0.655265	-0.888883	-0.600214	-0.578276	-0.536141	-0.751179	-1.02612	-0.710654	-0.320094	-0.94239	-0.20582	-1.15732	-0.714123	-0.559629	-0.56986	-0.351737	-0.583439	-1.37596	-0.936968	-0.847291	-0.644841	-0.728491	-0.359171	-0.635881	-0.543577	-0.360077	-0.0979558	-0.797642	-0.552477	-0.637797	-0.547854	-0.120496	-0.476	-0.813692	-0.312422	-0.49394	-0.579123	-0.89376	-0.924947	-1.20557	-0.555282	-0.515804	-0.111633	-0.451255	-0.480769	-0.659263	-0.848951	-0.680098	-0.777368	-0.55802	-0.317907	-0.773624	-0.785029	-0.424877	-0.696932	-0.888024	-0.603701	-0.862463	-1.25316	-0.60022	-0.496732	-0.271335	-1.00222	-0.638962	-0.197711	-0.639656	-0.765175	-0.685558	-1.10262	-0.778428	-0.856774	-0.889184	-0.666715	-0.885425	-0.821631	-0.671161	-0.351286	-0.646529	-0.533527	-0.883741	-0.618027	-0.581341	-0.521827
RPL26	-0.65184	-0.677314	-0.87474	-0.480096	-0.886917	-0.105323	-0.696338	-0.662867	-0.735925	-0.306791	-0.271014	-1.48907	-0.321871	-0.335595	-0.484839	-0.645169	-0.476724	-0.679823	-0.326364	-0.470333	-0.769225	-0.0609032	-0.517592	-0.528381	-0.770903	-0.490393	-0.120226	-1.13492	-0.462066	-0.527303	-0.492123	-0.731561	-0.83175	-0.942782	-0.267842	-0.465979	-0.574814	-1.18137	-0.683579	NA	-0.664244	-0.346412	-0.403729	-0.593637	-0.163797	-0.880417	-1.06492	-1.1121	-0.568684	-1.85305	-0.458006	-0.736353	-0.803254	-0.189787	-0.731722	-0.773367	-0.39505	-1.33021	-0.706811	-1.49738	-0.177256	-0.515254	-0.824386	-0.834455	-0.192102	-0.875134	-0.593488	-0.20852	-0.910443	-0.536164	-0.452355	-0.259642	-0.172466	-0.726312	-0.447287	-0.696115	-0.697584	-0.706899	-1.40492	NA	-0.983773	NA	-1.52706
RACK1	-0.650838	-0.640826	-0.630247	-0.988843	-0.365072	-0.375898	-0.179491	-0.588781	-0.265957	-0.284269	-0.274802	-1.10307	-1.00866	-0.49668	-1.02078	-1.08269	-0.742037	-0.609968	-1.34097	-1.00069	-0.817915	-0.928608	-0.861033	-0.608617	-0.420869	-0.901539	-0.530182	-0.696596	-0.822888	-0.626279	-0.00353466	-0.0872809	-1.10099	-0.209221	-1.05279	-0.441355	-0.48988	-1.18277	-0.887525	-0.334923	-0.514105	-0.448798	-0.309188	-0.591971	-0.613453	-0.700406	-0.591217	-1.05179	-0.0969233	-0.303676	-0.117946	-0.970298	-0.821959	-0.524231	-0.362939	-0.693142	-0.573355	-0.409497	-0.546231	-0.125989	-1.226	-0.302799	-0.246533	-0.744739	-0.756808	-0.67749	-0.677103	-1.05254	-1.16485	-0.74427	-0.851206	-0.315167	-0.853432	-0.798462	-0.532147	-0.689896	-1.22485	-0.581956	-0.727422	-1.30091	-0.918005	-0.483767	-0.126692
PRPF6	-0.65016	-0.535378	-0.620834	-0.599572	-0.435075	-0.445149	-0.409071	-0.754009	-0.475561	-0.53305	-0.696469	-0.952468	-1.1551	-0.872542	-0.668599	-0.650343	-0.623317	-0.848789	-0.467803	-0.589552	-0.983721	-1.22741	-0.506985	-0.383138	-0.564912	-0.623929	-0.641575	-0.667493	-0.967939	-0.665732	-0.740434	-0.56948	-0.813122	-0.447995	-0.869095	-0.583642	-0.683483	-0.83991	-0.587282	-0.787762	-0.663179	-0.356699	-0.457221	-0.530076	-0.616717	-0.616966	-0.667694	-0.683091	-0.352686	-0.79226	-0.463611	-0.951389	-1.16869	-0.509357	-0.554175	-0.828038	-0.835345	-0.461562	-0.880977	-0.318509	-0.469887	-0.567929	-0.421025	-0.771101	-0.840544	-0.706515	-0.737643	-0.433303	-0.666651	-0.813877	-0.527281	-0.541637	-0.502067	-0.586574	-0.331946	-0.420103	-1.24726	-1.07333	-0.250103	-0.823045	-0.419072	-0.418691	-0.547596
SF3B4	-0.645627	-0.848462	-0.739329	-0.476027	-0.3895	-0.972834	-0.890143	-0.316663	-0.806947	-0.968499	-0.240973	-1.06426	-1.08311	-0.119552	-0.366959	-0.494681	-0.677302	-0.647659	-0.372582	-0.450981	-0.499531	-0.408239	-0.977385	-0.351017	-0.521637	-0.652776	-0.173952	-0.630538	-1.25057	-1.12847	-0.305586	-0.163916	-1.08362	-0.410183	-0.913014	-0.861881	-0.713358	-0.632918	-0.577275	-1.0146	-1.04773	-1.05883	-0.280793	-0.681448	-1.0764	-0.823023	-0.887757	-0.689609	-0.254021	-0.204851	-0.326663	-0.488347	-0.812186	-0.339865	-1.00426	-0.533433	-0.917413	-0.378872	-0.793276	-0.301783	-0.656479	-0.953407	-0.724662	-0.25763	-0.319068	-0.916777	-0.862761	-1.18576	-1.3266	-0.92577	-0.0624134	-0.308526	-0.643178	-1.11767	-0.76562	-1.04064	-0.48847	-0.428135	-0.28917	-0.510739	-0.513839	-0.507019	-0.0396107
PRMT1	-0.643274	-0.341622	-0.314616	-1.08895	-0.716772	-0.889864	-0.30998	-0.358023	-0.345058	-0.27176	-0.36485	-0.774871	-1.07286	-0.588647	-0.825654	-0.443297	-0.742522	-0.783967	-0.322639	-0.722203	-0.997939	-0.779524	-1.01338	-0.499637	-0.591027	-0.846467	-0.401386	-0.689954	-0.494617	-0.487309	-0.805749	-0.360338	-1.04708	-0.686681	-0.980171	-0.787524	-0.511342	-0.937682	-0.583046	-1.00396	-0.428658	-0.455822	-0.427718	-0.304168	-0.909349	-0.424833	-0.221294	-0.527658	-0.395138	-0.853283	-0.990014	-0.745619	-1.04302	-0.686438	-0.682167	-0.465929	-0.627866	-0.514534	-0.718521	-0.978514	-1.04563	-1.03041	-0.499188	-0.691985	-1.26815	-0.760356	-0.771473	-0.0140382	-0.335258	-0.879715	-0.0916989	-0.186795	-0.545959	-0.590008	-0.646913	-0.549145	-0.706688	-0.523819	-0.663997	-0.69315	-0.766157	-0.671965	-0.632493
PPIE	-0.641693	-0.443661	-0.536944	-0.505253	-0.5608	-0.424857	-0.596975	-0.746635	-0.804719	-0.781607	-0.292565	-0.593487	-1.57441	-0.42167	-0.711105	-1.00808	-0.691282	-0.620894	-0.324396	-0.396929	-0.634829	-0.691399	-0.418433	-0.730781	-1.08426	-0.738547	-0.338361	-0.877249	-0.959339	-0.569128	-0.688432	-0.85306	-1.12996	-0.752661	-0.272949	-1.10448	-0.521231	-0.162176	-0.039004	-0.41781	-0.364298	-0.896715	-0.843322	-0.187845	-0.767624	-0.556656	-0.586047	-0.348141	-0.631555	-1.0685	-0.513245	-0.342364	-1.21306	-0.67613	-0.460229	-0.359842	-0.838362	-0.393594	-0.541472	-0.232833	-0.487386	-0.380856	-1.05077	-0.363598	-1.12326	-0.794117	-0.539097	-0.855835	-0.562545	-0.567081	0.0385558	-0.12185	-0.41729	-1.27302	-0.172352	-1.10077	-0.718586	-0.9565	-1.05408	-0.544058	-1.07981	-0.601239	-1.05112
DDX21	-0.641098	-0.329281	-0.981996	-0.874079	-0.684128	-0.412866	-0.22383	-0.786399	-0.243245	-0.433183	-0.723956	-0.959358	-0.45014	-0.963603	-0.791811	-0.582876	-0.524033	-1.09424	-0.624545	-0.765239	-0.384228	-0.227651	-0.223847	-0.691694	-0.459568	-0.299733	-0.566573	-0.588352	-0.600642	-0.874295	-1.02164	-0.486684	-0.603504	-0.57744	-0.738916	-0.367338	-0.162583	-0.336608	-0.187188	-1.71372	-0.222031	-0.3088	-0.894987	-0.670791	-0.735037	-0.567385	-1.08047	-0.747767	-1.1757	-1.16549	-0.992453	-0.403806	-0.740575	-0.67038	-0.744152	-0.584062	-0.424982	-0.438208	-0.57202	-0.561382	-0.429133	-0.536569	-1.01495	-0.859213	-0.554901	-0.56656	-0.663578	-0.603424	-0.54877	-0.625485	-0.562547	-0.683383	-0.721624	-0.653376	-0.360596	-0.514869	-0.55777	-0.724824	-0.261474	-0.872609	-1.03516	-0.550865	-1.40689
SNW1	-0.636962	-0.0138293	-0.699462	-0.513401	-0.159274	-0.503229	-0.48738	-1.67739	-0.52639	-0.283514	-0.513664	-0.698069	-1.32479	-0.456714	-0.477317	-0.958233	-0.564544	-0.0544851	-0.454761	-0.493126	-0.562542	-0.573277	-0.414868	-1.31139	-1.00638	-0.802227	-0.32239	-1.73809	-1.01897	-1.14641	-0.622293	-0.712673	-0.630508	-0.701172	-0.308615	-1.62778	-0.437376	-0.532321	-0.229	-0.224499	-0.437373	-0.571508	-0.443334	-0.527977	-0.934388	-0.733977	-0.101577	-0.125488	-0.33264	-0.0474945	-0.760941	-0.461414	-0.905116	-1.0548	-0.595592	-0.564638	-1.24262	0.0326202	-1.01359	-0.345862	-1.23393	-1.02725	-0.27736	-1.09284	-1.85743	-0.865869	-0.53741	-0.926209	-0.0418796	-0.553364	-0.134966	-0.216041	-0.613688	-0.545791	-0.669399	-0.618136	-0.340893	-0.570823	-0.967916	-0.546803	-0.522365	-0.496392	-0.624086
SUPV3L1	-0.636712	-0.1998	-0.756328	-0.580625	-0.397937	-0.928519	-1.06055	-1.01323	-0.234057	-0.3432	-0.68438	-0.290152	-0.295082	-0.767331	-0.84586	-0.9006	-0.562635	-0.974386	-0.137995	-0.984956	-0.372142	-0.574711	-0.69158	-0.966869	-0.649726	-0.921966	-0.278769	-0.760138	-0.311469	-0.983113	-0.460869	-0.594354	-0.607694	-1.16485	-0.258871	-0.778102	-0.313324	-0.80112	0.134708	-0.997351	-0.242177	-0.393592	-0.884699	-0.89945	-0.425663	-0.606438	-0.387927	0.337384	-0.647844	-0.77197	-0.766029	-0.504415	-0.433339	-1.14571	-0.745873	-0.422493	-0.457368	-0.914445	-0.419842	-1.17663	-1.18115	-1.75066	-0.546056	-1.06933	-0.21536	-0.468443	-0.171783	-0.509461	-0.386163	-0.359371	-0.688183	-1.30619	-0.505903	-0.344864	-0.629952	-0.564082	-0.69717	-0.560361	-1.03878	-0.916682	-0.392377	-0.421745	-1.26783
PRPF38A	-0.636285	-0.525072	-0.132908	-0.532881	-0.196297	-0.623365	-0.568982	-1.05629	-0.519904	-1.02281	-0.503401	-1.0027	-0.346985	-0.556668	-0.672559	-0.836467	-0.936043	-0.611299	-0.76118	-0.37001	-0.295836	-0.628616	-0.605394	-0.530665	-0.813892	-0.560806	-0.515209	-0.398893	-0.895346	-0.95177	-0.692739	-0.438	-0.600449	-1.03488	-0.79207	-0.759915	-0.711086	-0.361261	-0.329342	NA	-0.741442	-0.560158	-0.667324	-0.814748	-0.190383	-0.493188	-0.589704	-0.3218	-0.493518	-1.00072	-0.815241	-0.766002	-0.591546	-0.810473	-0.891845	-0.688853	-0.561918	-0.826517	-0.624243	-0.5713	-0.683048	-0.981817	-0.267089	-0.538254	-0.34752	-0.599884	-0.524587	-0.516218	-0.586693	-0.711955	-0.680862	-0.384213	-0.553528	-0.777432	-0.429662	-0.58916	-0.745621	-0.722524	-0.94889	NA	-1.11515	-0.614846	-0.870898
NOL6	-0.634842	-0.602909	-0.696245	-1.09713	-0.401371	-0.219592	-0.283589	-0.606169	-0.429489	-1.11611	-0.38956	-1.80011	-0.573638	-0.821865	-0.906263	-0.630697	-0.372501	-0.642302	-1.3368	-0.621217	-0.548227	-0.233973	-0.575679	-0.633064	-0.672932	-0.106092	-0.475308	-0.652239	-1.05172	-0.693144	-0.936163	-0.167955	-0.544327	-0.356362	-0.362281	-0.430219	-0.603892	-0.0757855	-0.948128	NA	-0.760773	-0.62105	-0.604514	-0.640751	-0.878787	-0.785355	-0.680828	-0.207631	-0.956237	-1.10693	-0.286491	-0.386538	-0.681288	-0.376646	-0.337188	-0.490772	-0.500584	-0.41291	-0.968199	-0.360748	-0.882981	-0.0652213	-0.486258	-1.28046	-1.17917	-0.81951	-0.567811	-0.414421	-0.557022	-0.768284	-0.762649	-0.994713	-0.349726	-0.598687	-0.235709	-0.969805	-0.858998	-0.794626	-0.794533	NA	-0.757749	NA	-0.354935
UTP18	-0.634119	-0.822387	-1.017	-0.438975	0.0147803	-0.701076	-0.631964	-0.261621	-0.374902	-1.06605	-0.930641	-0.916413	-0.794875	-0.968435	-0.292645	-0.662025	-0.280313	-0.472952	-0.71776	-0.356682	-0.506865	-0.535546	-1.08208	-0.385638	NA	-0.340988	-0.665589	-0.545887	-1.25899	-1.54724	-0.935434	-0.534154	-0.596306	-0.617307	-0.285033	-1.24342	-0.319071	-0.51823	-0.599359	-0.991255	-0.209177	-0.4477	-0.506382	-0.307242	-0.86868	-1.05192	-0.839637	-0.631885	-0.373697	-0.484522	-0.270209	NA	-0.945646	-0.635637	-0.341994	-0.71963	-0.749174	-0.518244	-0.781608	-0.572158	-0.583215	-0.494274	-0.162537	-0.606009	-0.58213	-0.61319	-0.603716	-0.469491	-0.381909	-0.72276	-0.6626	-1.48414	-0.856974	-0.650197	-0.288228	-0.769088	-0.548849	NA	-1.1478	-0.570003	-0.265225	NA	-0.543457
SNRPC	-0.628382	-0.710147	-0.60647	-0.864411	-0.501884	-0.518549	-0.707127	-0.454494	-0.496208	-0.551295	-0.795987	-0.771705	-0.64604	-0.380747	-0.414849	-0.547725	-0.545188	-0.633664	-0.552394	-0.413324	-0.476986	-0.435019	-0.198811	-0.44213	-0.826539	-0.84921	-0.357691	-0.60624	-0.851195	-0.811884	-0.622381	-0.642037	-0.897632	-0.714678	-0.603083	-0.731525	-0.639125	-0.866516	-0.421165	NA	-0.736389	-0.561794	-0.931636	-0.606904	-0.506711	-0.916805	-0.577184	-0.438739	-0.798025	-0.612664	-0.425082	-0.531223	-0.593678	-1.27819	-0.686932	-0.5318	-0.927022	-0.839897	-0.61024	-0.671717	-0.740771	-0.44708	-0.724261	-0.566235	-0.62826	-0.76434	-0.845837	-0.33191	-0.472205	-0.913262	-0.399087	-0.433901	-0.513806	-0.845572	-0.334635	-0.764845	-0.549373	-0.46148	-0.51307	NA	-0.828264	-0.583755	-0.71995
RPL8	-0.624474	-0.461949	-1.04432	-1.18065	-0.755905	-0.765938	-0.635846	-0.315123	-0.255805	-0.44102	-0.873812	-1.74482	-0.929753	-0.160303	-0.644708	-1.15985	-0.182636	-0.426628	-0.570987	-0.413776	-0.42433	-0.303541	-0.237352	-0.0198686	-1.00576	-0.54935	-0.14479	-0.308972	-0.67014	-0.4021	-0.995083	-0.683591	-0.430497	-0.334233	-1.46776	-0.53961	-1.08957	-0.589018	-0.110036	NA	-0.408027	-0.593195	-0.56803	-0.342521	-0.306753	-0.753036	-1.01722	-0.763753	-0.261508	-0.987797	-0.0249148	-0.374972	-1.08357	-0.620046	-0.404596	-0.462687	-0.522312	-0.287553	-0.977919	-1.22404	-0.285957	-0.218977	-0.382882	-0.67065	-1.27034	-0.680632	-0.56871	-0.612796	-0.639243	-0.59554	-0.661578	-0.759957	-0.404163	-0.771013	-1.03867	-0.904005	-0.668832	-0.743249	-0.686388	NA	-0.768685	NA	-0.747325
EIF4G2	-0.623611	-0.397853	-0.0572951	-0.986831	-0.581123	-0.431657	-1.23573	-0.809304	-0.241288	-0.70581	-0.954016	-0.562119	-0.331822	-0.625505	-0.908316	-1.51519	-0.812419	-0.228514	0.207793	-0.729562	-1.0227	-0.133197	-0.775396	-0.395914	-0.49247	-0.865111	0.513825	-1.60788	-0.730202	-0.418528	-0.188358	-0.635688	-0.913015	-1.11142	-0.654831	0.0610858	-0.552406	-0.148933	-1.37902	-0.622947	-0.487067	-0.464025	-0.612698	-0.804794	-1.24104	-0.364195	-0.774308	-0.11857	-0.452925	-1.27585	-0.962264	-0.490424	-0.370996	-0.938883	-0.454574	-0.67874	-0.460646	-0.59991	-0.12475	-0.925499	-0.199098	-0.468558	-1.17444	-1.31157	-1.1029	-0.99212	-0.210206	-0.742866	-0.370264	-0.682854	-1.21215	-0.859699	-0.583898	-0.73787	-0.689314	-0.0719343	-0.663055	-0.734897	-0.526706	-0.381056	-0.50177	NA	0.286568
NIP7	-0.621284	-0.407984	-0.677413	-0.849673	-0.449093	-0.442299	-0.728101	-0.186985	-0.614761	-0.439714	-1.14042	-1.53177	-0.473911	-1.03778	-0.137375	-0.661683	-0.881409	-0.446434	-1.14339	-0.27605	-0.826632	-0.450191	-0.697896	-0.398096	-0.243005	-0.428615	-0.512079	-0.489926	-0.996737	-0.774315	-0.790747	-0.367608	-0.552935	-1.03665	-0.4295	-0.989581	-0.403803	-0.211921	-0.259316	NA	-0.911708	-1.16173	-0.135689	-0.256203	-0.764668	-0.935338	-1.30325	-0.457073	-0.144542	-0.890625	-0.964587	-0.256421	-0.780766	-1.00721	-0.309179	-0.198092	-0.952719	-0.725829	-0.923415	-0.364937	-1.043	-0.584897	-0.51857	-0.80272	-0.412297	-0.556918	-0.612319	-0.324043	-0.705208	-0.626477	-0.290992	-0.355836	-0.353546	-0.61732	-0.214171	-1.18349	-0.545714	-0.469327	-0.466749	NA	-0.595589	NA	-0.972499
DKC1	-0.616538	-0.317225	-0.389844	-0.663137	-0.693598	-0.424976	-0.677381	-0.580835	-0.271709	-0.355332	-0.922455	-0.963065	-0.787393	-0.86149	-0.458954	-0.808825	-0.693457	-0.631524	-0.58787	-0.443698	-0.253935	-0.270996	-0.26084	-0.606225	-0.612187	-0.88488	-0.153976	-0.706334	-0.948455	-0.864741	-0.507001	-0.0171419	-0.659702	-0.924958	-0.588807	-0.363875	-0.394439	-0.488168	-0.360354	NA	-0.865653	-0.392119	-1.06089	-0.774667	-0.466944	-0.827847	-0.817598	-0.607263	-0.8673	-1.43755	-0.446924	-0.613097	-0.765576	-0.70436	-0.528477	-0.741303	-0.509706	-0.306211	-0.645759	-0.76791	-0.684358	-0.868654	-0.881584	-1.14808	-0.679484	-0.483802	-0.662919	-0.183152	-0.403071	-0.600941	-0.36164	-0.377833	-0.0586709	-0.871607	-0.0692459	-0.767105	-0.936765	-0.702992	-1.20536	NA	-0.898801	-0.509573	-0.420451
WDR3	-0.613806	-0.558286	-0.759351	-0.732429	-0.614578	-0.344106	-0.401512	-0.505088	-0.374388	-0.515436	-0.361592	-0.904112	-0.513599	-0.446107	-0.610904	-0.529441	-0.3405	-0.67366	-0.537821	-0.404165	-0.866905	-0.450137	-0.491365	-0.387652	-0.65723	-0.583531	-0.238819	-0.427528	-0.926841	-0.600162	-0.816846	-0.412537	-0.792611	-0.474373	-0.69379	-0.512716	-0.369383	-0.346694	-0.579972	-0.975622	-0.388215	-1.13638	-0.679721	-0.476163	-0.532489	-0.420234	-0.644914	-0.423332	-0.954838	-1.03873	-0.793417	-0.860379	-0.81825	-0.621235	-0.923895	-0.91316	-0.873663	-0.378186	-0.669868	-0.348532	-0.498393	-0.58143	-0.491394	-0.64198	-0.807794	-0.518359	-0.691818	-0.407358	-0.564298	-0.693388	-0.421282	-0.480886	-0.696437	-0.677065	-0.389256	-0.978396	-0.787196	-0.61943	-1.3171	-0.392875	-0.642581	NA	-0.79222
GNL3L	-0.609503	NA	NA	NA	NA	-0.502943	NA	NA	-0.419622	-0.629926	NA	-0.699748	-0.557267	-0.137158	NA	-1.10389	NA	NA	NA	NA	NA	NA	NA	NA	NA	-0.48115	NA	NA	-1.02111	NA	-0.480113	NA	NA	NA	NA	NA	-0.589519	NA	NA	-0.794224	-0.321555	-0.484962	-0.491249	NA	NA	NA	NA	NA	-0.70865	NA	-0.594473	NA	-0.755224	NA	NA	-0.632125	-0.796404	-0.487749	-1.0692	NA	NA	NA	NA	NA	NA	NA	NA	NA	NA	NA	NA	NA	NA	NA	-0.580841	NA	-0.58483	NA	NA	-0.313644	NA	NA	NA
TCERG1	-0.606716	-0.88709	-0.624981	-0.210807	-0.27811	-0.604184	-0.263415	-0.48536	-0.569114	-0.504085	-0.623808	-0.687502	-0.802097	-0.418765	-1.08722	-0.521206	-0.630507	-0.98252	-0.379364	-0.893981	-0.246496	-0.656455	-0.651238	-0.647972	-0.732237	-0.890056	-0.243777	-0.812249	-0.789697	-0.455009	-0.447188	-0.564323	-0.462814	-1.01284	-0.363224	-0.255622	-0.717594	-0.477349	-0.228853	-0.370332	-0.612587	-0.717854	-1.11618	-0.265686	-0.786464	-0.345574	-0.740505	-0.514792	-0.784578	-0.171479	-0.875202	-0.833156	-0.594639	-0.492563	-0.768487	-0.349335	-0.66416	-0.336829	-0.940513	-0.855947	-0.649616	-1.18094	-0.655763	-0.808364	-0.313091	-0.270737	-0.507377	-0.217086	-0.212951	-0.58188	-0.705365	-0.758258	-0.27651	-0.608363	-0.56822	-0.130469	-0.868786	-0.830859	-0.826946	-1.20776	-0.612272	-0.940005	-0.773132
COPG1	-0.60163	-0.801583	-0.952761	-0.97393	-0.506721	-0.00700388	-0.015747	-1.47207	-0.546422	-0.427686	0.0111627	-0.141111	-1.48392	-0.32437	-0.0132437	-1.24814	-0.595994	-0.186489	-0.593309	-0.570169	-0.5346	-0.261728	-0.570472	-0.346536	-0.269354	-0.613441	-0.644019	-0.371204	-0.987332	-0.337553	-0.726719	-0.246116	-0.517884	-0.745252	-0.174799	-1.18605	-0.0781861	0.0124539	0.0409618	-0.0880588	-0.353238	-0.233862	-0.416991	-0.0339255	-1.1907	0.0127436	-0.56147	-0.402177	-0.0501505	-0.583905	-0.361361	-0.917421	-1.04147	-0.284186	-0.187452	-1.17595	-1.456	-0.108182	-0.087127	-0.0831199	-0.867709	-0.570452	-0.655405	-0.638902	-0.978516	-0.897285	-0.420674	-1.04508	-1.17392	-0.690313	-0.88862	-1.64887	-1.05889	-0.839976	-1.27183	-0.0102263	-1.18652	-0.846521	-0.63927	-1.47307	-1.03868	NA	-0.879938
DDX49	-0.600653	-0.748561	-0.455028	-0.574339	-0.631077	-0.623272	-0.532263	-0.412021	-0.42886	-0.902535	-0.446745	-0.640518	-0.732294	-0.741378	-0.568875	-0.737195	-0.523735	-0.485337	-0.940861	-0.373939	-0.590217	-0.706428	-0.596611	-0.531688	-0.587162	-0.571137	-1.41512	-0.128353	-0.604574	-0.482475	-0.611177	-0.637143	-1.24165	-0.602881	-0.779785	-0.363627	-1.01732	-0.440135	-0.524085	-0.509414	-0.776233	-0.534682	-0.745318	-0.827608	-0.347328	-0.594831	-0.362447	-0.267421	-0.767129	-0.331785	-1.10208	-0.899198	-0.689861	-0.326871	-0.767209	-0.756985	-0.67001	-0.419829	-0.646188	-0.267565	-0.393143	-0.554316	-0.653282	-0.399936	-0.429441	-0.255756	-0.7512	-0.556297	-0.714728	-0.861912	-0.468056	-0.354004	-0.402471	-0.971249	-0.513321	-0.497456	-0.695624	-0.653649	-0.123635	-0.807719	-0.49498	-0.500625	-0.660347
EIF3H	-0.59825	-0.86278	-1.11669	-1.45218	-0.880441	-0.386221	-0.761453	-0.923189	-0.102585	-0.731815	-0.538985	-1.13178	-0.195798	-0.998522	-0.841564	-0.309898	-0.612108	-0.92349	-0.414385	-0.583978	-0.784635	-0.771293	-0.244845	-0.341086	-0.399796	-0.398933	0.275478	-0.252609	-0.434682	-0.379778	-0.167314	-0.454487	-0.341113	-0.824434	-1.80992	-0.214756	-0.397705	-0.0991438	-0.821953	-0.444033	-0.482149	-0.595372	-0.252607	-0.281921	0.123996	-0.921526	-0.45531	0.0973702	-0.502941	-1.53661	-7.309e-05	-0.252886	-0.358673	-1.27207	-0.591016	-0.89167	-0.318005	-1.07094	-0.417942	-1.21367	-0.517121	-0.152096	-1.06016	-0.30924	-0.471674	-0.482778	-0.433629	-0.311796	-0.340513	-0.596753	-0.426953	-1.34806	-0.284448	-0.609152	-0.638567	-0.720954	-0.809004	-0.448065	-1.03774	-1.43948	-0.825298	-0.351665	-1.17243
HTATSF1	-0.59693	-0.259431	-0.779586	-0.776573	-0.60029	-0.05727	-0.46481	-0.923529	-0.466938	-0.526975	-0.469271	-0.778268	-0.78582	-0.264403	-1.14425	-0.305737	-0.592179	-0.299937	-0.149586	-0.690363	-0.400725	-0.425468	-0.941899	-0.347482	-0.524125	-0.836387	-0.925952	-1.41094	-1.00139	-0.352294	-0.449578	-0.546137	-0.608326	-0.938221	-0.126328	-0.87998	-0.406912	-0.740034	-0.348906	-0.807376	-0.652532	-0.244035	-0.526294	-0.577032	-0.674079	-0.28304	-1.10442	-0.555449	-0.422196	-0.315569	-0.46174	-0.569379	-0.742802	-0.0451363	-0.805885	-0.386588	-1.28361	-0.0381425	-0.134168	-1.41667	-0.311804	-0.720659	-0.370694	-1.27636	-0.943403	-0.346247	-0.624956	-0.599767	-0.505397	-0.726689	-0.651518	-0.411334	-0.923457	-1.35814	0.0192921	-0.470923	-0.923481	-0.468912	-0.270788	-0.368282	-0.699474	-0.676908	-0.725888
RPS27	-0.594353	-0.205527	-0.752915	-1.03132	-0.696731	-0.270758	-0.64887	-0.241504	-0.399737	-1.11956	-0.492836	-0.730899	-0.82616	-0.143885	-0.463012	-0.843574	-0.390029	-0.750166	-0.324085	-0.841578	-0.314104	-0.166508	-0.720937	-1.04768	-0.309038	-0.359239	-0.167612	0.0596577	-0.801479	-0.969015	-0.665393	-1.05499	-0.876885	-0.808357	-0.595343	-0.690187	-0.331176	-0.952854	-1.15658	NA	-0.622418	-0.922327	-0.376507	0.070918	-0.887846	-0.92308	-1.22741	-0.781945	-0.274095	-0.556414	-0.383016	-0.338859	-0.813509	-0.0657302	-0.584034	-0.346003	-0.606805	-0.34519	-0.754445	-0.226306	-0.732082	-0.840986	-0.79563	-0.365282	-0.216992	-0.682101	-0.774189	-1.12741	-0.780409	-0.531799	-0.296508	-0.537172	-0.91336	-0.841979	-0.584714	-0.950749	-0.535586	-0.193785	-0.59992	NA	-0.160604	NA	-0.426713
MFAP1	-0.591455	-0.389315	-0.416423	-0.536468	-0.480702	-0.669367	-0.781693	-0.612194	-1.1536	-1.05282	-0.665209	-0.583616	-0.496119	-0.187062	-0.208381	-0.312452	-0.711833	-0.810487	-0.802044	-0.709336	-0.599494	-0.826078	-0.718966	-0.00716935	-0.572426	-0.686411	-0.2522	-0.537607	-0.577007	-0.55153	-0.674073	-0.468128	-0.916988	-0.604901	-0.734183	-0.309372	-0.949203	-0.635974	-0.900623	NA	-0.431656	-0.488384	-0.637348	-0.713633	-0.727634	-0.642148	-0.854443	-0.901061	-0.806894	-0.488967	-1.35809	-0.69163	-0.52593	-0.740369	-0.636952	-0.547225	-0.605796	-0.354667	-0.642684	-0.56762	-0.659873	-0.164838	-0.461282	-0.502083	-0.430571	-0.335318	-0.886516	-0.467934	-0.861047	-0.600344	-0.0889533	-0.317422	-0.761691	-0.923605	0.159998	-1.01957	-0.461871	-0.481676	-0.758809	NA	-0.337219	-0.26384	-0.227317
ZFR	-0.587395	-0.748135	-0.888704	-0.425309	-0.742236	-0.6128	-0.421373	-0.705698	-0.291728	-0.284652	-0.60112	-0.206384	-0.594181	-0.738411	-0.509815	-0.445865	-0.567115	-1.09886	-0.00321291	-0.744223	-0.615504	-0.96431	-0.578984	-0.419727	-0.654222	-0.794125	-0.432347	-0.516031	-0.608234	-0.609268	-0.844937	-0.405933	-0.98938	-0.761258	-0.738785	-0.555922	-0.431423	-0.785815	-0.587513	NA	-0.428761	-0.71836	-0.856695	-0.81289	-0.541012	-0.136053	-0.454936	-0.0778362	-0.670153	-1.28903	-0.462758	-0.302191	-0.749361	-0.236347	-0.423715	-0.422269	-0.436373	-0.42008	-0.304071	-0.573982	0.0518711	-1.04652	-0.807437	-0.675291	-0.498838	-0.636871	-0.534683	-0.344072	-0.635275	-0.633252	-0.943298	-1.05071	-0.854225	-1.01248	-0.539395	-0.519651	-0.518706	-0.261293	-0.456711	NA	-0.718761	-0.292782	-0.822838
PRPF4B	-0.586652	-0.698831	-0.658607	-0.462985	-0.579406	-0.212425	-0.444325	-0.726892	-0.491086	-0.360302	-0.551866	-0.825657	-0.478283	-0.435853	-0.24343	-0.454965	-0.864837	-0.386147	-0.404999	-0.812562	-0.670481	-0.658968	-0.48144	-0.533524	-0.592068	-1.03916	-0.783888	-0.81799	-0.290782	-0.651389	-0.395585	-0.655859	-0.541336	-0.908963	-0.681313	-0.425534	-0.367128	-0.370799	-0.51609	-0.382345	-0.0738495	-0.538952	-0.944006	-0.401009	-0.542841	-0.814249	-0.793117	-0.25175	-0.754295	-0.468668	-0.1379	-0.72687	-0.709833	-0.576168	-0.644407	-0.743928	-0.743278	-0.269056	-0.150792	-0.513338	-0.522986	-0.537945	-0.65271	-0.84486	-0.916356	-1.03752	-0.549018	-0.0967001	-0.560263	-0.606958	-0.555369	-0.988989	-0.148145	-0.83159	-0.389954	-0.354856	-0.801579	-0.896396	-0.530988	-1.12405	-0.902598	-0.729819	-0.869454
SRBD1	-0.585955	-1.64283	-0.627618	-0.98856	-0.289712	-1.07572	-1.02092	-1.27041	-0.896848	-0.0356227	-0.349003	-0.0172336	-0.609319	-0.344074	-0.108816	-0.906664	-0.835061	-0.975714	-0.681697	-1.22422	-0.315922	-1.00657	-0.0847171	-0.176009	-0.581255	-0.496365	-0.319998	-0.610529	-0.318026	-0.894502	-0.314038	-0.273793	-0.771803	-0.204986	-0.570937	-0.480986	-0.313604	-0.687586	-0.130893	NA	-0.121044	-0.611628	-0.241607	0.17773	-0.759679	-0.966436	-1.24848	-0.147488	0.0351376	-0.383668	-0.286937	-0.815638	-0.753893	-0.0647318	-0.213459	-0.793142	-0.594267	-0.272367	-0.51498	-0.681942	-1.2181	-0.0479626	-0.198635	-0.232384	-1.17886	-0.467931	-0.634471	-0.966477	-1.04915	-0.948758	-0.75507	-0.327809	-1.27864	-0.40878	-0.296241	-0.220519	-0.949109	-0.890823	-0.519756	NA	-0.973303	-0.714063	-0.888433
MRPL40	-0.584898	NA	NA	NA	-0.35462	NA	NA	NA	NA	NA	NA	NA	NA	NA	NA	NA	NA	NA	NA	NA	-0.669909	NA	NA	NA	-0.626373	-1.03489	-0.0179568	NA	-0.364737	-0.536227	NA	-0.631614	NA	NA	NA	NA	0.134548	NA	NA	NA	-0.161635	NA	-1.27608	NA	NA	NA	NA	NA	NA	NA	-0.235256	-0.355052	-0.504868	NA	-0.637428	-0.500829	-0.660241	NA	-0.812904	NA	NA	NA	NA	NA	NA	NA	NA	NA	NA	NA	NA	NA	NA	NA	NA	NA	-0.957704	-1.02902	NA	NA	-1.05005	NA	NA
RRP9	-0.584389	NA	NA	NA	-0.376724	NA	NA	NA	-0.254606	-0.674175	NA	-0.817438	-0.673404	-0.734343	NA	-0.0870258	NA	NA	NA	NA	-0.643808	NA	NA	NA	-0.954351	-0.380986	-0.343366	NA	-1.10131	-0.381018	-0.737734	-0.633629	NA	NA	NA	NA	-0.470283	NA	NA	-1.06356	-0.141953	-0.518321	-0.913127	NA	NA	NA	NA	NA	-0.756538	NA	-0.669777	-0.143862	-0.801819	NA	-0.493502	-0.801437	-0.417	-0.4077	-0.803944	NA	NA	NA	NA	NA	NA	NA	NA	NA	NA	NA	NA	NA	NA	NA	-0.390478	NA	-0.723007	-0.487671	NA	-0.554552	-0.516771	NA	NA
UBE2I	-0.580668	-0.513212	-0.72241	-0.511995	-0.804414	-0.84904	-0.447041	-0.555277	-0.115881	-0.358284	-0.466327	-0.382532	-0.577231	-0.399567	-0.43803	-0.578808	-0.386291	-0.765173	-0.5314	-0.475823	-0.704713	-0.822853	-0.63652	-0.621253	-0.713798	-0.877191	-1.36926	-1.07774	-0.685163	-0.575718	-0.143328	-0.618236	-0.743301	-0.681356	-0.489744	-1.10751	-0.550852	-0.151933	-0.270255	-0.693236	-0.458777	-0.457668	-0.368916	-0.376659	-0.824608	-0.527815	-0.408562	-0.18999	-0.246621	-0.546229	-0.884635	-0.699469	-0.795497	-0.560998	-0.640557	-0.666952	-0.47048	-0.461436	-0.819521	-0.257023	-0.353298	-0.615622	-0.536777	-0.605993	-0.832569	-0.44232	-0.83435	-0.415377	-0.502825	-0.763556	-0.619195	-0.416261	-0.470167	-0.801505	-0.484233	-0.549077	-0.80999	-0.662879	-0.372448	-0.702607	-0.561789	-0.597726	-0.589132
SF3A3	-0.575184	-0.413267	-0.462146	-0.427798	-0.335077	-0.488106	-0.701748	-0.778746	-0.408708	-0.671517	-0.627922	-0.565837	-0.35582	-0.585068	-0.466714	-0.852044	-0.77654	-0.592999	-0.341072	-0.428379	-0.525341	-0.427939	-0.812382	-0.747482	-0.54003	-0.802875	-0.516262	-0.718291	-0.848151	-0.807117	-0.41351	-0.48753	-0.68858	-0.846907	-0.573354	-0.310619	-0.262688	-0.60008	-0.216159	NA	-0.285808	-0.756161	-0.632759	-1.13977	-0.367842	-0.594244	-0.620945	-0.848083	-0.622781	-0.657211	-0.718124	-0.660722	-0.997603	-0.736333	-0.842431	-0.545667	-0.540774	-0.562079	-0.343985	-0.392722	-0.598304	-0.852005	-0.526464	-0.413399	-0.482746	-0.224374	-0.501841	-0.508081	-0.490264	-0.66701	-0.375381	-0.524155	-0.374504	-0.482443	-0.500616	-0.537628	-0.579223	-0.514251	-0.465924	NA	-0.95986	-0.596855	-0.548551
NSA2	-0.574739	-0.896155	-0.43207	-0.46012	-0.544419	-0.715507	-0.579915	-0.553376	-0.1214	-0.489073	-0.524497	-1.17126	-0.826339	-0.716464	-0.340268	-0.675418	-0.200141	-0.402876	-0.252703	-0.620151	-0.58862	-0.367588	-0.412099	-0.69087	-0.764965	-0.148983	-0.481151	-0.414386	-0.818319	-0.734978	-0.518046	-0.421642	-0.478802	-0.229138	-0.143466	-0.682645	-0.506401	-0.137314	-0.147541	NA	-0.933991	-1.09893	-0.500756	-0.42392	-0.932982	-0.693552	-0.919846	-1.03797	-0.633033	-0.285615	-0.644874	-0.244876	-0.73985	-0.996901	-0.392144	-0.201397	-0.829221	-1.12611	-0.534978	-0.0756895	-1.20861	-0.928861	-0.476011	-0.352779	-1.04947	-0.265081	-0.83536	-0.420675	-0.425068	-0.986309	-0.236269	-0.45789	-0.341654	-0.774242	-0.495115	-0.942159	-0.795206	-0.660745	-0.189888	NA	-0.739477	NA	-0.367734
LSM6	-0.573648	0.56824	-0.181696	-0.294786	-0.67999	-0.447482	-0.521499	-0.348084	-0.799702	-1.59228	-0.228651	-0.471432	-0.283835	-0.556011	-0.304941	-0.183282	-0.766016	-0.238336	-0.180317	-0.493709	-1.08839	-0.990006	-0.671035	-0.735173	-0.566331	-0.716299	-0.586223	-0.87095	-0.729696	-0.590801	-0.946249	-0.269317	-0.777569	-0.546422	-0.604111	-0.225503	-0.207358	-0.808219	-0.270728	NA	-1.17876	-0.766622	-1.00325	-0.970136	-0.180747	-0.460353	-0.258721	-0.352964	-0.957802	-0.441277	-1.06223	-0.360752	-0.383055	-0.283558	-0.747517	-0.389611	-0.725711	-0.807877	-0.983447	-0.617881	-0.434413	-1.15873	-0.683567	-0.435111	-0.0365583	-0.157791	-0.90409	-0.418003	-0.693228	-0.700191	-0.286678	-0.158056	-0.689713	-0.500673	-0.442788	-0.658717	-0.83783	-0.84269	-0.414156	NA	-0.955049	-0.53297	-0.814386
RBMX2	-0.572204	0.0211709	-0.361874	-0.384475	-0.796177	-0.463743	-0.465114	-0.670179	-0.215121	-0.892123	-0.632777	-0.889757	-1.25738	-0.492447	0.0377417	-1.26704	-0.63111	-0.510383	-0.558349	0.280726	-0.436773	-0.530311	-0.81682	-1.04001	-0.3478	-0.744325	-0.910119	-0.702431	-1.19729	-0.739061	-0.531202	-0.825476	-0.552109	-0.891829	-0.174554	-0.755455	-0.831265	-0.766945	-0.583198	-0.339283	-0.910229	-0.233422	-0.393383	-0.411898	0.151564	-0.524699	-0.456482	-0.0206314	-0.265701	-0.391495	-0.748168	-0.629342	-0.556883	-0.337631	-0.940943	-0.610564	-1.0822	-0.592776	-0.239916	-0.515399	-0.661379	0.223661	-0.316726	-0.138627	-0.898098	-0.275225	-0.664059	-0.863714	0.0040122	-0.548112	-0.711671	-1.14611	-1.07753	-0.538014	-0.458006	-0.736483	-0.804388	-0.476123	-0.642687	-0.552663	-0.907264	-0.497931	-0.658762
NHP2	-0.571487	-0.527224	-0.55378	-0.627585	-0.778176	-0.493986	-0.626856	-0.43062	-0.795941	-0.358776	-1.68955	-0.567356	-1.1117	-0.010504	-0.480208	-0.529978	-0.912618	-0.223193	-0.197518	-1.06403	-0.243028	-0.876635	0.15971	-0.689463	-0.613408	-0.668292	-0.807259	-0.0783807	-0.557843	-0.533197	-0.411145	-0.379386	-0.927517	-0.506486	-0.248155	-0.328074	-0.616263	-0.752244	-0.542131	NA	-0.344891	-0.369707	-0.416061	-0.301886	-0.771315	-0.607015	-0.0862968	-0.706513	-0.828777	-0.430269	-0.526047	-0.673823	-0.473424	-0.662269	-0.769634	-0.643022	-0.171583	-0.890573	-0.433242	-0.741145	-0.897362	-0.781609	-0.733842	0.330019	-0.599263	-0.719217	-0.693739	-0.395554	-0.236007	-0.575348	-0.860387	-0.714847	-0.886332	-1.49507	-0.187447	-0.0964093	-0.883922	-0.694215	-0.762428	NA	-0.818198	-0.292142	-0.279349
DDX54	-0.569832	-1.31434	-0.374003	-0.0777769	-0.178906	-0.491415	-0.721289	-0.689092	-0.448808	-0.778826	-0.971624	-0.746712	-0.625699	-0.874317	-0.915732	-0.592915	-0.212912	-0.718911	-0.417857	-0.652975	-0.785772	-0.897003	-0.459957	-0.783141	-0.60337	-0.396369	-0.845965	-0.560127	-0.575494	-0.892435	-0.7596	-0.35414	-0.324254	-0.720053	-0.138578	-0.75135	-0.603624	-0.822162	-1.48198	-0.545422	-0.447272	-0.290879	-0.622344	-0.130925	-1.02378	-1.03357	-0.491672	-0.549327	-0.535829	-0.30635	-0.911758	-0.100941	-0.636564	-0.72469	-0.0570021	-0.227849	-0.74376	-0.496309	-1.00808	-0.00802342	-1.03552	0.160397	-0.676112	-0.512536	-1.21348	-0.0383883	-0.714062	-0.343642	-0.79274	-0.408158	0.193743	-0.072695	-0.237662	-0.92291	-0.458054	-0.877645	-0.47709	-0.710175	-0.450369	-0.60387	-0.746385	-0.26131	-0.075723
DDX27	-0.568725	-0.591266	-0.60049	-0.363444	-0.528074	-0.6051	-0.280889	-0.231891	-0.192577	-0.486354	-0.363851	-1.5178	-0.713027	-0.528419	-0.318091	-0.299968	-0.316392	-0.994001	-0.760608	-1.05358	-0.153914	-0.852678	-0.686386	-0.184814	-0.716847	-0.318685	-0.526209	-0.161629	-1.07599	-0.374494	-0.768029	-0.474893	-0.70234	-0.539577	-0.485758	-0.915953	-0.519643	-0.230099	-0.247315	-1.00905	-0.255436	-0.226531	-0.343481	-0.673418	-0.79868	-0.283579	-0.451306	-0.413117	-0.258394	-0.351511	-0.416605	-0.834375	-1.02117	-0.850215	-0.495302	-0.600194	-0.599341	-0.673587	-0.742182	-0.534768	-0.469004	-0.179758	-0.526678	-0.512009	-0.618968	-0.826919	-0.888332	-0.387229	-1.4988	-1.01488	-0.531426	-0.995035	-0.676688	-0.943504	-0.235678	-0.513737	-0.554566	-0.684469	-0.493893	-0.476524	-0.565224	-0.261355	-0.267433
DDX56	-0.56823	0.059016	-0.233193	-0.309709	-0.448706	-0.422357	-0.284202	0.00887695	-0.452516	-0.668229	-0.219323	-0.684124	-0.404449	-0.885492	0.226191	-0.943604	-0.521622	-0.207544	-0.774966	-0.431746	-0.901397	-0.345733	-1.08176	-0.138099	-0.38628	-0.373843	-0.902344	-1.26971	-0.841903	-0.659615	-0.54686	-0.925061	-0.601339	-0.697731	-1.01549	-1.10814	-0.407192	-0.206179	0.118084	-1.1257	-0.420647	-0.400202	-0.597075	-1.31863	-1.26062	-0.0145465	0.0862225	-0.0212485	-0.403668	-0.770252	-0.548507	-0.74819	-0.406102	-0.960369	-0.488796	-0.495458	-0.472568	-0.478939	-0.823369	0.0752523	-0.34147	-1.9081	-1.41551	-0.63874	-0.212486	-0.773697	-0.567335	-0.806561	-0.60392	-0.506515	-1.43285	-0.476907	-0.484126	-0.717917	-0.510454	-0.262341	-0.350044	-0.5585	-1.02234	-0.144969	-0.574227	-0.29466	-0.509481
EMG1	-0.566973	-0.465168	-0.62619	-0.580792	-0.40936	-0.384718	-0.521932	-0.236591	-0.401919	-0.221085	-0.534707	-0.703189	-0.655831	-1.23068	-0.411311	-0.879962	-0.274308	-0.332401	-1.05085	-0.413637	-0.763208	-0.393544	-0.543926	-0.529539	-0.577252	-0.491831	-0.667524	-1.14499	-0.878497	-0.394329	-0.56557	-0.792811	-0.504462	-0.712477	-0.485833	-0.714569	-0.54658	-0.21571	-0.312683	NA	-0.511225	-0.604976	-0.316198	-0.620819	-0.809732	-0.806763	-0.848924	-0.81148	-0.532542	-1.03952	-0.899274	-0.767163	-0.580921	-0.443071	-0.445986	-0.955055	-0.51785	-0.504851	-0.869081	-0.302907	-0.608325	-0.264893	-0.44751	-0.592619	-0.94339	-0.598655	-0.558228	-0.231982	-0.297235	-0.594121	-0.32753	-0.581291	-0.123443	-0.441201	-0.394914	-0.767306	-0.739111	-0.733453	-0.115776	NA	-0.278081	NA	-0.393486
FAU	-0.565233	-0.444809	-0.905441	-1.09638	-0.0821154	-0.793995	-0.307578	-0.555284	-0.411541	-0.328316	-0.893995	-0.978834	-0.633187	-0.723743	-0.296262	-0.821077	-0.628113	-0.0523329	-0.911183	-0.373864	-0.162551	-0.563049	-0.505488	-1.05411	-0.528973	-0.469184	-0.528362	-0.171587	-0.748706	-0.397733	-0.360979	-0.362706	-0.943676	-0.672364	-0.68584	-0.534406	-0.0928657	-0.594502	-0.459685	-0.598369	-0.554457	-0.522867	-0.294322	-0.19722	-0.124177	-0.547712	-0.702474	-0.750328	-0.340608	-1.69657	-0.311621	-0.801765	-0.667394	-0.690032	-0.564265	-0.660617	-0.551092	-0.431769	-0.435369	-0.567139	-0.446268	-0.30644	-0.311064	-0.337474	-0.798768	-0.743003	-1.10204	-0.213793	-0.238913	-0.75624	-0.132088	-0.431855	-0.290378	-1.17858	-0.898223	-0.786485	-0.371507	-0.754662	-0.440857	-0.630562	-0.820988	-0.471263	-0.802661
NAA15	-0.562171	-0.138615	-0.599192	-0.596081	-0.489593	-0.401904	-0.354623	-0.845232	-0.741681	-0.606553	-0.368634	-0.549743	-0.837273	-0.34498	-0.182384	-0.245954	-0.577492	-0.543962	-0.418085	-0.542461	-0.764219	-0.467094	-0.245465	-0.766456	-0.866445	-0.805512	-0.404743	-0.175515	-0.583527	-0.434907	-0.79365	-0.672955	-0.574408	-0.551033	-0.730402	-1.45807	-0.47698	-0.850686	-0.345866	-0.634699	-0.604132	-0.48822	-0.999961	-0.575711	-0.575941	-0.771699	-0.498383	-0.190353	-0.900626	-1.12397	-0.396987	-0.482866	-0.41836	-0.124537	-0.387555	-0.544934	-0.507784	-0.333926	-0.641528	-0.639658	-0.469191	-0.470325	-0.585419	-0.338344	-0.366369	-0.590911	-0.520848	-0.321263	-0.505917	-0.639647	-0.559982	-0.725979	-0.657124	-0.421737	-0.388452	-0.357489	-0.967884	-0.680574	-1.49245	-0.365836	-0.821948	-0.328219	-0.327899
UTP4	-0.560721	-0.615678	-0.535805	-0.452984	-0.623203	-0.116592	-0.336525	-0.261641	-0.291194	-0.475532	-0.358039	-0.733274	-0.489517	-0.598406	-0.688901	-0.185358	-0.393214	-0.505787	-0.81191	-0.762539	-0.476938	-0.647121	-0.269912	-0.501514	-0.430566	-0.37043	-0.537997	-0.884976	-0.9509	-0.378122	-0.527063	-0.428697	-0.776597	-1.32872	-0.522203	-0.871518	-0.260087	-0.0722232	-0.404625	-0.767903	-0.541815	-0.700361	-0.608602	-0.540113	-0.537928	-0.555454	-0.736044	-0.526241	-0.610037	-0.492137	-0.667332	-0.616583	-0.774215	-0.974471	-0.508751	-0.530308	-0.855215	-0.558628	-0.735815	-0.292279	-0.22854	-0.467973	-0.424738	-0.666775	-0.380486	-0.624673	-0.596158	-0.366427	-0.5327	-0.622414	-0.440107	-0.873402	-0.592382	-0.542795	-0.414195	-0.823409	-0.460849	-0.85271	-0.451868	-0.534557	-0.595631	-0.702103	-0.777724
SRPRA	-0.55966	-0.0388112	-0.623422	-1.22537	-0.914983	-0.27287	-1.05098	-0.552947	-0.172378	-0.308514	-0.658569	-0.984869	-0.802532	0.164767	-1.12876	-1.42541	-0.406382	-0.1937	-0.351745	-1.13928	-1.20087	-0.0911143	-0.182459	-1.37152	-0.404926	-0.149983	-0.314001	-0.5952	-0.833172	-0.212469	-0.569905	-0.740611	-0.289634	-0.955096	-0.25555	-0.470679	-0.397166	-0.425481	-0.577532	-0.0472717	-0.313975	-0.652629	-0.158435	-0.138613	-0.851058	-0.868324	-0.268427	-1.24467	-0.223169	-0.622589	0.220885	-1.20972	-0.51173	-0.142904	-0.657325	-0.822217	-0.743498	-0.302338	-0.235696	-0.799527	-0.863191	0.0584822	-1.42063	-1.03788	-0.624274	-0.107861	-0.443644	0.00912596	-0.405407	-0.733919	-1.17023	-1.10537	-0.443967	-0.661949	-0.457522	-1.04029	-0.118681	-0.381717	-0.760153	-0.216728	-0.0820626	-1.37631	0.209418
WDR33	-0.559134	-0.426559	-0.574721	-0.359635	-0.623153	-0.299974	-1.23619	-0.596612	-0.333576	-0.736964	-0.580191	-0.234166	-1.14639	-0.63166	-0.540333	-1.25794	-0.676687	-0.701841	-0.328092	-0.549583	-0.432836	-0.738625	-0.611435	-0.411181	-0.43444	-0.197333	-0.388489	-0.380049	-0.513315	-0.384369	-0.393597	-0.567866	-0.535338	-1.00016	-0.518865	-0.302345	-0.528054	-0.411705	-0.420133	-0.552387	-0.235861	-0.819579	-0.65639	-0.337465	-0.451459	-0.563522	-0.318668	-0.468312	-0.538981	-0.332502	-0.301275	-1.03347	-0.646157	-1.89837	-0.753892	-0.842686	-0.331767	-0.533	-0.578082	-0.37841	-0.360045	-0.393257	-0.51373	-0.708272	-0.403573	-0.500432	-0.516742	-0.432948	-0.529449	-0.558282	-0.457917	-0.334341	-0.625459	-0.509079	-0.29276	-0.299812	-0.836574	-1.03597	-0.177908	-0.769708	-0.632832	-0.93681	-0.446447
CEBPZ	-0.5587	-0.756824	-1.06376	-0.608211	-0.348255	-0.245588	-0.380343	-0.556672	-0.457676	-0.248509	-0.486299	-0.767729	-0.497203	-0.894414	-0.270938	-0.81779	-0.769167	-0.567969	-0.231006	-0.350051	-0.535192	-0.67002	-0.708842	-0.550226	-0.63902	-0.656325	-0.851866	-0.336604	-0.563636	-0.61282	-0.643798	-0.229962	-0.53352	-0.611941	-0.663918	-0.0902792	-0.462214	-0.466818	-0.468568	-1.1795	-0.360359	-0.5142	-0.545888	-0.677478	-1.13186	-0.358739	-0.766422	-0.646961	-0.650339	-0.703504	-0.815892	-0.517979	-0.614313	-0.596936	-0.389274	-0.429053	-0.628511	-0.800678	-0.601971	-0.525941	-0.703214	-0.534237	-0.393195	-0.615717	-0.74867	-0.628683	-0.584471	-0.398943	-0.493484	-0.597696	-0.42873	-0.613659	-0.645795	-0.718279	-0.355455	0.0953528	-0.776869	-0.574856	-0.378779	-0.557729	-0.527336	-0.235788	-0.327434
ACO2	-0.55487	-0.0360812	-0.0821545	-0.826671	-0.34448	-0.085388	-0.811038	-1.36177	-0.226368	-0.9718	-1.36331	-1.04483	-0.557166	-0.596342	-0.965953	-0.124673	-0.499587	-0.6966	-0.213634	-0.0333689	-0.726471	-0.345501	0.0251749	-1.01912	-0.620259	-0.364324	-0.0770317	-0.629654	-0.138358	-0.499613	-0.627746	-0.231829	-0.386195	-0.570029	-0.0850917	-0.331353	-1.02406	-0.0167676	-0.803224	-0.407569	-0.114365	-0.0531043	-0.813781	-0.554147	-0.824021	0.0939194	-0.383125	-0.0321885	-0.860283	-0.548866	-0.541467	-0.511884	-0.90606	-1.3319	-0.0747315	-0.359673	-0.976071	-0.447975	-1.13481	-0.957105	-0.378819	-0.980521	-0.867274	-1.45307	-0.337019	-0.404299	-0.365271	-0.79791	-0.136709	-0.593921	-1.01045	-0.281398	-0.858433	-0.498902	-0.259963	-0.35265	-0.39694	-0.81882	-0.716359	-1.18853	-0.55148	-0.713483	-0.485238
ANKRD17	-0.553	-0.541181	-0.898225	-0.992866	-0.660982	-0.394142	-0.289244	-1.19799	0.300343	-0.487578	0.150883	-0.275699	-0.471527	-0.567393	-0.518815	-0.247724	-1.05417	-0.0943783	0.188028	-1.05541	-0.688033	-0.869401	-0.354754	-1.08723	-0.664754	-0.933285	-0.478532	-0.827179	-0.375651	-0.888298	-0.33207	-0.393647	-0.77602	-1.16214	-0.547475	-0.253532	-0.616383	-0.295458	-0.77488	-0.31488	0.0563838	-0.343484	-0.787503	-0.0249863	0.0149738	-0.189462	-0.0193273	-0.270047	-0.575311	-0.728261	0.0447872	-0.447518	-0.435054	-0.904969	-0.216996	-0.424414	-1.04927	-0.602256	-0.30705	0.0890815	0.0753557	-0.174468	-1.22256	-0.637958	-0.672287	-0.779659	-0.355578	-0.479724	-1.36477	-0.386136	-1.06416	-1.0562	-1.32657	-0.531009	-0.151187	-0.194738	-0.365393	-1.03576	-1.08133	-1.24016	-0.860982	-0.759992	-0.81839
MRPS35	-0.552799	-0.507996	-0.717443	-0.894763	-0.13142	-0.394369	-0.914812	-0.910436	-0.32541	-1.5125	-1.26376	-0.317881	-0.36529	-0.650879	-1.04073	-0.693967	-0.215722	-0.813072	-0.207668	-1.0294	-0.411177	-0.784054	-1.21371	-0.430989	-0.443359	-0.548858	-0.934915	-0.761539	-0.253948	-0.196083	-0.190975	-0.400988	-0.521448	-0.316782	-0.549381	-1.1037	-0.770119	-0.864445	-0.321486	NA	-0.46573	-0.0156323	-0.60559	-0.432451	-1.14562	-1.01369	0.153646	-0.436587	-0.202214	-0.880342	-0.708158	-0.475611	-0.634962	-0.252278	-0.264906	-0.297989	-0.379315	-0.61347	-0.458215	0.16735	-0.585155	-1.03982	-0.075545	-1.07131	-0.465762	-0.528069	-0.240028	-0.689963	-0.0151947	-0.45833	-0.721824	-0.730481	-0.405763	-0.202183	-0.85159	-0.209709	-0.172232	-0.533463	-0.77585	NA	-0.278267	NA	-0.73338
MRPL37	-0.550703	-0.701875	-0.989354	-0.896799	-0.723701	-0.431535	-0.66074	-0.199599	-0.0877243	-0.374232	-0.0614617	-0.189817	-0.780145	-0.262503	-0.423851	-0.634977	-0.633854	-0.968313	-0.0524528	-0.625068	-0.532102	-0.697703	-0.533205	-0.366386	-0.590756	-0.599954	-0.51104	-0.621258	-0.315733	-0.365212	-0.273806	-0.371656	-0.812736	-0.729593	-0.696436	-0.255081	-0.249974	-0.513976	-0.293246	NA	-0.229581	-0.747244	-1.11459	-1.26648	-0.406901	-0.872394	-0.516809	-0.192068	-0.87455	-0.64921	-0.480258	-0.443994	-0.49437	-1.03691	-0.555854	-0.491065	-0.419519	-0.868858	-0.517152	-0.792605	-0.340757	-0.929264	-0.183197	-0.960608	-0.0370001	-0.157107	-0.449854	-0.288975	-0.370406	-0.403785	-0.229815	-1.03593	-0.531091	-0.927107	-0.229311	-0.621767	-0.670307	-0.824552	-0.540551	NA	-0.931208	-0.591399	-0.803979
RPS20	-0.550641	-0.528378	0.171377	-0.128744	-0.776778	-0.28588	-0.313548	-0.281287	-0.5263	-0.726159	-1.24378	-0.608438	-0.546757	-0.460162	-0.345281	-1.31207	-0.561237	-1.05853	-0.356723	-1.21681	-0.344939	-0.202174	-0.283008	-0.791297	-0.450125	-0.538216	-0.831417	-0.684695	-0.407033	-0.226111	-0.0964355	-0.540996	-1.15328	-1.00233	-0.151914	-0.989564	-0.533929	-0.126349	-0.44925	NA	-0.843217	-0.588988	-0.511241	-1.36276	-0.500463	-0.183359	-0.665485	0.018789	-0.549574	-0.297362	-0.79907	-0.321227	-0.470532	-0.0213401	-0.471728	-0.544131	-0.600733	-0.702736	-0.458664	-0.675008	-0.150648	-1.28143	-0.708605	-0.928855	-0.640342	-1.25635	-0.34336	-0.183068	-0.325967	-0.133955	-0.710352	-1.32065	-0.121748	0.107263	-0.701583	-0.682187	-0.546279	-0.73649	-0.601771	NA	-0.545575	NA	-0.23128
SMNDC1	-0.548938	-0.160908	-0.119325	0.155056	-0.848065	-0.711932	-0.588919	-0.487558	-1.29669	-0.934714	-0.0430123	-0.42066	-0.999171	-0.536839	-0.373522	-0.708703	-0.845101	-0.734147	-0.318074	-0.716108	-0.765848	-0.598747	-0.621871	-0.629294	-0.63591	-0.752306	-1.06814	-0.881252	-0.67723	-0.908034	-0.520242	-0.205262	-0.658952	-0.462056	-0.999376	-0.812873	-0.736197	-0.721015	-0.434241	-0.358234	-1.05244	-0.704228	-0.597182	-0.479058	-0.341346	-0.535113	-0.633843	-0.0923519	-0.36851	-0.174633	-0.992561	-0.490052	-0.531171	-0.253206	-0.539531	-0.407444	-0.55251	-0.547009	-0.580895	-0.412283	-0.42295	-0.849166	-0.739147	-0.125592	-0.452541	-0.330428	-0.604258	-0.188374	-0.110575	-0.551061	-0.567937	-0.39285	-0.285803	-0.656035	-0.441785	-0.326417	-0.759746	-0.564096	-0.490439	-0.266199	-0.380756	-0.507157	-0.578725
HUWE1	-0.547463	-0.253909	-0.328376	-0.480195	-0.983131	-0.333396	-0.550081	-0.737872	-0.130673	-0.188237	-0.889088	-0.341262	0.0163732	-0.884342	-0.806083	-1.31819	-0.882635	-0.646832	-0.826949	-0.627649	-0.84834	-0.585695	-0.236122	-0.530765	-0.751769	-1.02472	-0.761601	-0.281162	-0.736095	-0.540469	-0.073394	-0.377973	-0.625842	-0.447883	-0.555143	-0.151877	-0.45906	-0.754359	-0.152694	-0.806728	-0.394005	-0.168813	-0.552496	-0.476681	-0.333223	-0.0110242	-0.503139	-0.226195	-0.44586	-0.773546	-1.10906	-0.775268	-0.0817306	-0.665261	-1.11432	-0.514379	-0.43226	-0.629912	-0.244142	-0.489177	-0.469833	-0.461718	-0.868652	-0.479709	-0.702553	-0.140763	-0.520399	-0.531238	-0.0657528	-0.724395	-0.755509	-0.790208	-0.706943	-0.616345	-0.80883	0.0466167	-0.533069	-0.44381	-0.140796	-1.17933	-0.781462	-0.857482	-0.525061
ALDOA	-0.540551	-0.538322	-0.702398	-0.481259	-0.585706	-0.762164	-0.187828	-0.589407	-0.15685	-0.32501	-0.408884	-0.502422	-0.902839	-0.478025	-0.286217	-1.13553	-0.530078	-0.393212	-0.688216	-0.55431	-0.10573	-0.633446	-0.354607	-0.235868	-0.464039	-0.654922	-0.455515	-0.569952	-0.77711	-0.433346	-0.234649	-0.41921	-0.491436	-0.435793	-0.645656	-0.828404	-0.798127	-0.463688	-0.460923	-0.337216	-0.9377	-0.751592	-0.488632	-0.413731	-0.501409	-1.02353	-0.562356	-0.106233	-0.408714	-0.742387	-0.616074	-0.360065	-0.628946	-0.793602	-0.323324	-0.529963	-0.660012	-0.122357	-0.558188	-0.463373	-0.757735	-0.464968	-0.517318	-0.735103	-0.384095	-1.12919	-0.593635	-0.688523	-0.618305	-0.562562	-0.275875	-0.205722	-1.14055	-0.806159	-0.103158	-1.09309	-0.764916	-0.498557	-0.575404	-0.213887	-0.515735	-0.245285	-0.434922
TPR	-0.536535	-0.520054	-0.33065	-0.25589	-0.269474	-0.747257	-0.688933	-0.542086	-0.805184	-0.538196	-0.296582	-0.664083	-0.860894	-0.506617	-0.49984	-0.0963702	-0.514118	-0.450052	-0.651458	-0.388684	-0.593724	-0.520096	-0.445327	-0.257142	-0.750988	-0.651082	-0.839698	-0.588322	-0.543996	-0.565247	-0.725853	-0.380657	-0.583942	-0.547512	-0.366777	-0.564024	-0.973071	-0.577748	-0.371721	-0.651291	-0.454376	-0.520876	-0.520214	-0.532601	-0.523448	-0.602906	-0.172564	-0.236327	-0.289651	-0.760186	-0.888886	-0.658965	-0.786044	-0.32436	-0.573519	-0.668877	-0.775435	-0.278815	-0.719104	-0.438938	-0.788459	-0.329287	-0.204727	-0.354365	-0.597258	-0.568104	-0.668297	-0.655995	-0.408119	-0.656732	-0.680879	-0.692459	-0.622411	-0.419758	-0.271177	-0.873909	-0.26065	-0.461192	-0.301811	-0.741753	-0.70934	-0.460917	-0.417505
NARS	-0.536238	-0.0588648	-0.115361	-0.385604	-0.731517	-0.896505	-0.511618	-0.762419	-0.725709	-0.788296	-0.216846	-0.386725	-0.906681	-0.628583	-0.166718	-0.700097	-0.555285	-0.264067	-1.24877	-0.583944	-0.494033	-0.475179	-0.214536	-0.776822	-0.56907	-0.309856	-0.227768	-0.26062	-0.676703	-0.844302	-0.452994	-0.269651	-0.371558	-0.331631	-1.18909	-1.07922	-0.804389	-0.393149	-0.771781	NA	-0.404356	-1.17694	-0.396224	-0.336742	-0.161496	-0.468548	-0.647702	-0.341967	-0.396446	-0.907482	-0.733782	-0.659422	-0.511296	-0.433368	-0.842466	-0.549202	-0.489741	-0.451334	-0.451742	-0.996378	-0.108195	-0.311425	-0.936894	-0.549617	-0.1769	-0.357755	-0.333753	0.0157368	-0.621828	-0.300806	-0.261257	-0.155534	-0.856404	-0.158075	-0.801719	-0.926308	-0.466726	-0.448461	-1.3804	NA	-0.267914	-0.542456	-0.449755
RPS26	-0.534699	-0.681882	-0.382316	-0.433779	-0.976289	-0.368864	-0.399118	-0.443608	-0.499088	-0.925928	-0.527748	-0.577541	-0.366009	-0.586793	-0.744532	-0.520174	-0.481965	-0.871396	-0.672109	-0.49929	-0.599615	-0.57023	-0.467156	-0.418521	-0.280327	-0.66269	-1.73445	-0.330049	-0.343293	-0.258302	-0.494423	-0.491141	-0.79093	-0.339134	-0.746053	-0.437124	-1.17469	-0.420659	-0.550069	NA	-0.607358	-0.567676	-0.29299	-0.716888	-0.29774	-0.394727	-0.476147	-0.493021	-0.740402	-0.556776	-1.06202	-0.371766	-0.117394	-0.354927	-0.0639404	-0.658738	-0.207605	-0.738715	-0.409185	-0.475382	-0.395995	-0.718957	-0.545823	-0.375003	-0.437234	-0.532671	-0.691675	-0.438742	-0.566538	-0.749736	-0.449065	-0.577279	-0.536724	-0.530776	-0.53641	-0.465858	-0.305785	-0.406848	-0.51925	NA	-0.351685	NA	-0.43849
PSMD4	-0.534576	-1.14293	-0.572096	-0.410949	-0.465171	-0.456598	-0.605046	-0.491475	-0.985321	-1.48299	-0.207872	-0.393139	-0.902861	-0.746378	-0.13272	-0.699019	-0.384882	-0.316586	-0.600014	-0.333113	-0.91385	-0.223748	-0.422515	-0.304878	-0.900521	-0.291395	-0.610715	0.124016	-0.743587	-0.949931	-0.561496	-0.381682	-0.676839	-0.300575	-0.610465	-0.250689	-0.881617	-0.40679	-0.751644	-0.844132	-0.68834	-0.767866	-0.678094	-0.35819	-0.704743	-0.899705	-0.63094	-0.220044	-0.12383	-0.901567	-0.740273	-0.539846	-0.887093	-0.205438	-0.940796	-0.659121	-0.281222	-0.708266	-0.412785	-0.560948	-0.284428	-0.338511	-0.704992	-0.349175	-0.679638	-0.0244997	-0.790845	-0.421346	-0.442104	-0.712976	-0.064258	-0.201312	-0.656064	-0.464698	-0.485398	-0.577452	-0.536026	-0.432679	-0.451727	-0.0673	-0.156551	-0.530074	-0.321815
ISY1	-0.530076	-0.485298	-0.58861	-0.31928	-0.85349	-0.431804	-0.336299	-0.492395	-0.885291	-0.373041	-0.185584	-0.898658	-0.492259	-0.60763	-0.351778	-0.606764	-0.348791	-0.658847	-0.411448	-0.296845	-0.56996	-0.551432	-0.787591	-0.239067	-0.488623	-0.609368	-0.615351	-0.391557	-0.615833	-0.723845	-0.532971	-0.305361	-0.656434	-0.960875	-0.410506	-0.444407	-0.721919	-0.478723	-0.161791	NA	-0.545623	-0.780613	-0.344097	-0.50836	-0.716298	-0.00831984	-0.0882042	-0.332298	-0.331801	-0.497699	-0.448494	-0.372225	-1.07766	-0.72992	-0.511385	-0.820058	-0.827419	-1.07885	-0.472316	-0.38928	-0.352734	-0.590356	-0.868915	-0.497491	-0.317023	-0.760911	-0.535244	-1.14765	-0.181187	-0.715935	-0.261274	-0.347464	-0.483891	-0.214669	-0.219148	-0.683256	-0.676516	-0.978989	-0.511635	NA	-0.411852	-0.301923	-0.577374
SNRPA1	-0.526841	0.0110293	-0.501598	-0.38305	-0.411315	-0.761053	-0.510756	-0.315237	-0.671903	-0.545469	-0.436643	-0.557651	-0.544202	-0.450575	0.0190367	-0.305864	-0.614337	-0.391428	-1.123	-0.853363	-0.521871	-0.829086	0.0322142	-0.28927	-0.603801	-0.434619	-0.995771	-0.566629	-0.606059	-0.728426	-0.400644	-0.777543	-0.68626	-0.317863	-1.34761	-0.672381	-0.687991	-0.642335	-0.128873	NA	-0.763379	-0.449436	-0.432804	-0.305568	-0.996918	-0.341267	0.0586765	-0.536898	-0.269352	-0.121517	-0.947953	-0.601195	-0.441231	-0.384928	-0.527553	-0.532142	-0.535231	-0.867638	-0.695998	-0.549459	-0.283119	-0.929273	-0.602724	-1.01666	-0.164867	-0.744328	-0.393804	-0.307396	-0.371362	-0.515665	-0.679416	-0.344156	-0.822527	-0.382461	-0.116158	-0.366204	-0.45077	-0.405977	-0.749532	NA	-0.500532	-0.488448	-0.717945
EIF4G1	-0.526403	-0.912004	-1.17579	-0.491175	-0.249745	0.0548674	-0.371531	-0.706223	0.047499	-0.65723	-0.716493	-0.592454	-0.27404	-0.55678	-0.587123	-0.267196	-0.41297	-0.78362	-0.367672	-0.514249	-0.107387	-0.614269	-0.514765	-0.895538	-0.331099	0.0779862	-0.42789	0.059094	-0.147613	-0.408766	-0.158961	-0.332191	-0.49931	-1.09503	-0.827653	-1.19295	-0.708267	-0.290795	-0.528	-0.709444	-0.155908	-0.305586	-0.075619	-0.262548	-0.758097	-0.355754	-0.638127	-0.582457	-0.594109	-1.24652	-0.093063	-0.837157	-0.413852	-0.189918	-0.393874	-0.778975	-0.604671	-0.776489	-1.22144	-0.222112	0.0579855	-0.24599	-0.443122	-0.751507	-0.422161	-0.448221	-0.667713	-0.205029	-0.469054	-0.574029	-0.374051	-1.10591	-0.187938	-0.842834	-0.963971	-0.695278	-0.283723	-0.80396	-0.488481	-1.44282	-0.928181	-0.762539	-0.423441
BCCIP	-0.523848	-1.26417	-1.1715	-0.404191	0.138074	-0.716273	-0.0897909	-1.12267	-0.641572	0.0308453	-0.58911	-0.534322	-0.42878	-0.528328	-0.446294	-0.572387	-0.250291	-0.0887574	-0.41953	-0.567366	-0.146253	-0.00389319	-0.38223	-0.631684	-0.558008	-0.564966	-0.146174	0.128614	-0.594474	-0.371514	-0.635983	-0.7753	-0.165436	-1.45026	-1.24206	-0.58784	-0.068685	-0.685253	-0.138526	-0.390671	-0.79627	-0.223997	-1.17109	-0.840344	-0.773776	-0.595135	-0.525254	-0.673356	-1.42887	-0.631407	-0.624817	-0.609871	-0.864725	-0.712094	-0.341562	-0.383967	-0.226768	-0.329223	-0.734407	0.150001	-0.698192	-0.140955	-0.272891	-1.23094	-1.18811	-0.943547	-0.307447	-0.61638	0.0318611	-0.242244	-1.07343	-0.709565	-0.357527	-0.0556409	-0.184037	-0.258475	-0.469493	-0.465712	-0.61392	-0.384663	-0.588869	-0.41474	-0.356635
LSM2	-0.52277	-0.479042	-0.282484	-0.598882	-0.218586	-0.666832	-0.456606	-0.441111	-0.65733	-0.913576	-0.724419	-0.31091	-0.486757	-0.11844	-0.448798	-0.397481	-0.607394	-0.064283	-0.453771	-0.444086	-0.364074	-0.115367	-0.314527	-0.560689	-0.489367	-0.596487	-0.525242	-0.909489	-0.460365	-0.770569	-0.424319	-0.0209476	-0.72529	-0.613947	-0.535731	-0.875492	-0.544201	-0.367167	-0.466573	NA	-0.50623	-1.27538	-0.608429	-0.35197	-0.659497	-0.682481	-0.298306	-0.299678	-0.373235	-0.581658	-0.483007	-0.51337	-0.383408	-0.579928	-0.648716	-0.207035	-1.07767	-0.519511	-0.420859	-0.467863	-0.342192	-0.451869	-0.308053	-0.489724	-0.721806	-0.445186	-0.420552	-0.450726	-0.66573	-0.408905	-0.334222	-0.151508	-0.297599	-0.562467	-0.565429	-0.953597	-0.327371	-0.603191	-0.732558	NA	-1.16914	-0.857733	-1.1732
TCOF1	-0.522727	-1.10832	-0.375224	-0.0445956	0.00361863	-0.477937	-0.346575	-0.285971	-0.576058	-0.632332	-1.09371	-0.323402	-0.59318	-0.300103	-1.01656	-0.446025	-0.804133	-0.282497	-0.623326	-0.51551	-0.536559	-1.2634	-0.628435	-0.585034	-0.160311	-0.717028	-0.536193	-0.877846	-1.02256	-0.763347	-0.560495	-0.266886	-0.317577	-0.762463	-0.847434	-0.681973	-0.428903	-1.15451	-1.12527	-0.237337	-0.2465	-0.341487	-0.104625	-0.14533	-0.796244	-0.724771	-0.64704	-0.445873	-0.222057	-0.386664	-0.194276	-0.16936	-0.38725	-0.553386	-0.5957	-0.145012	-0.530576	-0.817308	-0.996551	-0.0954717	-0.776078	-0.137607	-0.552706	-0.315775	-0.441857	-0.447729	-0.804993	-0.861247	-0.758985	-0.755869	-0.671099	-0.663093	-0.810031	-0.248681	-0.307152	-0.396715	-0.0313496	-0.517168	-0.532881	-0.122573	-0.399903	-0.0462238	-0.403048
MRPL22	-0.514636	0.014928	-0.514881	-0.29941	-0.679228	-0.770301	-0.587942	-0.459936	-0.139979	-0.0059202	-0.57956	-0.478981	-0.557649	-0.382608	-0.653794	-0.581663	-0.766003	-0.782122	-0.103542	-0.854262	-0.36508	-0.968772	-1.14366	-0.660149	-0.711721	-0.740261	-0.441565	-0.495069	-0.262984	-0.422438	-0.242862	-0.657946	-1.52805	-0.788098	-0.0906073	-0.730854	-0.359282	-0.934925	-0.161792	NA	-0.638394	-0.290928	-0.811827	-0.806652	-0.794416	-0.47463	-0.140169	0.0139916	-0.677587	-0.281484	-1.06084	-0.24547	-0.29356	-0.749488	-0.549048	-0.345761	-0.607826	-1.01124	-0.548531	-0.0319497	-0.570875	-1.10762	-0.542134	-1.01677	-0.105613	0.306099	-0.376684	-0.159806	-0.208836	-0.747605	0.147652	-0.316363	-0.077562	-0.53766	-0.303237	0.0144824	-0.823949	-0.874826	-0.665088	NA	-0.708023	NA	-0.747056
RBM19	-0.514556	-0.480722	-0.977143	-0.687082	-0.0634728	-0.447358	0.035072	-0.606653	-0.376065	-0.844911	-0.299757	-1.1054	-0.48901	-0.578795	-0.540462	-0.438672	-0.110982	-0.366611	-0.327869	-0.912897	-0.23596	-0.50473	-0.295861	-0.0522256	-1.14234	-0.291236	-0.287601	-0.566617	-0.582556	-0.374572	-0.646126	-0.356486	-0.569917	-0.295798	-0.579636	-0.538551	-0.36666	-0.128729	-0.43958	-0.657733	-0.28124	-0.670918	-0.663286	-0.51448	-1.69563	-0.804286	-1.11662	-0.527117	-0.550348	-0.306823	-0.399854	-0.272592	-0.715845	-0.597459	-0.17372	-0.399604	-0.634978	-0.0690929	-0.587983	-0.166521	-0.0604428	-0.154243	-0.39582	-0.106059	-0.558775	-0.922342	-0.622703	-0.758673	-0.554817	-0.534876	-1.14696	-0.685679	-0.644224	-0.553582	-0.295599	-0.969899	-0.328988	-0.00133458	-1.03013	-0.925524	-0.704114	-0.0121903	-0.546527
RPF2	-0.513698	-1.105	-0.436959	-0.397666	-0.220448	-0.26555	-0.48109	-0.517088	-0.272844	-0.375911	-0.206349	-0.568324	-0.82515	-1.53166	-0.42748	-0.677909	-0.354508	-0.475374	-0.39558	-0.168567	-0.445769	-0.2605	-0.377204	-0.211423	-0.592962	-0.365693	-0.503814	-0.426009	-0.816707	-0.695783	-0.796795	-0.531556	-0.392771	-0.101958	-0.204278	-0.8836	-0.532457	-0.149368	-0.1641	NA	-0.301411	-1.32164	-0.653965	-0.196298	-0.799312	-0.48419	-0.813321	-0.433447	-0.291118	-0.672799	-0.550515	-0.314888	-1.00926	-0.31411	-0.229359	-0.38986	-0.51634	-0.374933	-0.308453	-0.303102	-1.10981	-0.291364	-0.68566	-0.592348	-0.415115	-0.541285	-0.612628	-0.831352	-0.351793	-0.559204	-0.544344	-0.214959	-0.636306	-1.17137	-0.260454	-0.975126	-0.691505	-0.238388	-0.335898	NA	-0.774928	NA	-0.313749
ATP2A2	-0.512284	-0.319884	-0.444231	-0.0277772	-0.400272	-0.527095	-0.446216	-0.985346	-0.379087	-0.140698	-0.345722	-0.308502	-0.365981	-0.901829	-0.543869	-0.410186	-0.647495	-0.0528684	-0.235041	-0.410103	-0.278863	0.0482623	-0.704043	-0.169017	-0.896085	-0.697371	-0.0843302	-0.380846	-0.624816	-0.961347	-0.41321	-0.206326	-0.539412	-0.351696	-0.504953	-0.318367	-0.534494	-0.925506	-0.593131	-0.644281	-0.496004	-0.273585	-0.961398	-0.588088	-0.382661	-0.496481	-0.133139	-0.407969	-0.655783	-0.672918	-0.402372	-0.400297	-0.800861	-0.800997	-0.222769	-0.614332	-0.841413	-0.792165	-0.642307	-0.555259	-0.319121	-0.396921	-0.466981	-1.29118	-0.110945	-0.676	-0.494724	-0.765584	-0.465182	-0.505079	-0.559297	-0.66202	-0.559423	-0.527287	-0.773652	-0.618149	-0.563613	-0.423313	-0.425489	-0.435679	-0.455018	-0.602636	-1.09715
RPL13A	-0.508805	-0.89815	-0.837912	-0.366662	-0.171833	-0.459404	-0.326653	-0.4209	-0.675596	-0.238754	-0.489559	-0.85646	-0.817769	-0.258277	-0.441366	-0.320601	-0.261779	-0.128692	-0.288426	-0.271348	-0.684793	-0.250412	-0.741685	-0.53644	-0.130313	0.01679	-0.532359	-1.07611	-0.311474	-0.88601	-0.102826	-0.31326	-0.276317	-0.354083	-0.176307	-0.84717	-0.16503	-0.204899	-0.455885	NA	-0.372502	-0.540925	-0.740738	-0.199895	-0.585865	-0.218327	-1.30848	-0.426413	-0.441688	-0.791411	-0.646273	-0.732818	-0.781056	-0.435	-0.169071	-0.682767	-0.892512	-0.251555	-0.223786	-0.23171	-0.552508	-0.227053	-0.168554	-0.646454	-0.804639	-0.725769	-0.574189	-0.283471	-0.535773	-0.526302	-0.993215	-0.267084	-0.544395	-0.547719	-0.750929	-0.709239	-0.896574	-0.880792	-0.827183	NA	-0.722208	NA	-0.780027
SMC1A	-0.507646	-0.550731	-0.906744	-0.340738	-0.374922	-0.915022	-0.446659	-0.212466	-0.58061	-1.35912	-0.0721327	-0.196411	-0.310537	-0.46567	-0.383818	-0.102091	-0.730428	-0.314282	-0.787254	-0.321323	-1.43357	0.175977	-0.567184	-0.575426	-0.502415	-0.38315	-0.291908	-0.568586	-0.858805	-0.988809	-0.620628	0.116883	-0.653499	-0.554492	-0.63937	-0.668419	-0.370056	-1.42026	-1.69426	-0.719252	-0.547343	-0.259157	-0.507023	-0.281377	-0.384404	-0.862422	-0.471844	-0.702096	-0.683715	-0.479176	-0.186778	-0.416029	-0.386381	-0.912353	-0.179304	-0.259661	-0.277954	-0.334632	-0.435982	-0.182582	-0.281729	-0.446738	-0.131619	-0.898123	-0.184677	-0.351225	-0.478262	-0.525687	-0.499092	-0.597474	-0.669489	-1.13636	-0.466243	-0.391124	-0.435508	-0.281138	-0.268825	-0.309413	-1.35553	0.330835	-0.203187	-0.459382	-0.248565
EEF1A1	-0.50447	-1.93895	-0.577669	-0.507367	-0.490169	-0.244301	-0.00323517	0.216328	-0.81171	-1.00939	-0.808741	-0.720912	-0.907024	0.221867	-0.768319	-0.543145	-0.160407	-0.341936	-0.791227	-1.08789	0.00867828	-0.701591	-1.09179	-1.12024	-0.509878	-0.324626	-0.504468	-0.84933	-0.729524	-0.449865	-0.938491	-0.267229	-0.908909	-1.01528	-0.344024	-0.607179	-0.380702	-0.770654	-0.0717275	-0.26219	-0.91016	-0.503599	0.274655	0.212998	-0.682277	-1.04045	-1.03336	-0.617483	0.0633328	-0.105232	0.068369	-0.152397	-0.296978	-0.737149	0.157183	-0.361159	-0.357853	0.0541049	-0.611788	-0.370927	-1.08007	-1.09834	-1.12374	0.24645	-0.385134	-1.33188	-0.72121	-0.351154	-0.766426	-0.680242	-0.170611	0.217663	-0.457691	-0.339416	-0.495252	-1.04802	0.0129319	-0.659779	-0.981467	0.0545165	0.184747	-0.575631	0.246611
FUBP1	-0.501481	-0.256309	-0.500152	0.0283577	-0.98775	-0.307786	-0.22816	-1.0987	-0.490359	-0.40108	-0.417996	-0.257096	-1.31432	-0.253308	-0.892188	-0.665897	-0.00868491	-0.168718	-0.172104	-1.02387	-0.669541	-0.593128	-0.69468	-0.162691	-0.647886	-0.204661	-0.860973	-0.74923	-0.406536	-0.545607	-0.701822	-0.908501	-0.323171	-0.160514	-0.309419	-0.012006	-0.514194	-0.705468	-1.00008	-0.257975	-0.251006	-0.293024	-1.11009	-0.752248	-0.569387	-0.426815	-0.733708	-0.841819	-1.19753	0.235631	-0.46021	-0.234825	-0.402624	-0.519097	-0.528117	-1.0996	-0.929513	0.0540121	-0.838733	-0.28816	-0.225061	-0.109412	-0.166056	-0.266701	-0.943005	-0.910126	-0.549219	-0.331187	-0.31153	-0.455616	-0.487435	-0.764035	-0.00564082	-0.159006	-0.338877	-0.469569	-0.335326	-0.763079	-0.847839	-0.0586497	-0.399613	-0.640783	-0.552613
PTCD3	-0.501192	-0.32293	-1.03216	-0.174344	-0.457662	-0.798122	-1.24688	-0.599114	-0.347097	-0.271282	-0.641674	-0.457991	-0.0469108	-1.55122	-0.232186	-1.22876	-0.330472	-0.695202	-0.143642	-1.47524	-0.274328	-1.34474	-0.472629	-0.481124	-0.56569	-0.8897	-0.159717	-0.832896	-0.358018	-0.312024	-0.241748	-0.421964	-0.690524	-0.569732	-0.743882	-0.487091	-0.26791	-0.692981	0.1088	NA	0.127268	-0.204779	-0.895822	-0.321411	-0.677096	-0.220216	-0.39692	-0.00842092	-0.815955	-0.524654	-0.248912	-0.442166	-0.10229	-0.604421	-0.47758	-0.684837	-0.575419	-0.665166	-0.367109	-0.215679	-0.396931	-1.21359	-0.291459	-0.772082	-0.177917	-0.14125	-0.31844	-0.0400584	-0.183387	-0.417682	-0.325361	-0.783982	-0.105804	-0.392063	-0.140286	-0.0139074	-0.877322	-0.731901	-0.849752	NA	-0.871156	NA	-0.477456
NOC2L	-0.495945	-0.404996	-0.58864	-0.541558	-0.367731	-0.542906	-0.345155	-0.596786	-0.362653	-0.53919	-0.536316	-0.653708	-0.467896	-0.725647	-0.640108	-0.688643	-0.541463	-0.509687	-0.545365	-0.306053	-0.372453	-0.565819	-0.492579	-0.412373	-0.668481	-0.337416	-0.197351	-0.444563	-0.589352	-0.617589	-0.515771	-0.351208	-0.593585	-0.393919	-0.47439	-0.588315	-0.269002	-0.423234	-0.394219	-0.642641	-0.272873	-0.375704	-0.543191	-0.600219	-0.502753	-0.474508	-0.606574	-0.41451	-0.452965	-0.437488	-0.55598	-0.415689	-0.72523	-0.532521	-0.242152	-0.209682	-0.871282	-0.498636	-0.370792	-0.390917	-0.66873	-0.669437	-0.481527	-0.432656	-0.611081	-0.559044	-0.5374	-0.455616	-0.492259	-0.505707	-0.454053	-0.489426	-0.451005	-0.480746	-0.38332	-0.585868	-0.696267	-0.572243	-0.406078	-0.379255	-0.601605	NA	-0.515802
TRMT10C	-0.491737	-0.682646	-0.672198	-0.725356	-0.781058	-0.424922	-0.619116	-0.895113	-0.199838	-0.207999	-0.475079	-0.41451	-0.153251	-0.948477	-1.11099	-0.829556	-0.219636	-0.623318	-0.62156	-1.07829	-0.82242	-0.771222	-0.83037	-0.804895	-0.546595	-0.843126	-0.778688	-0.996624	-0.424422	-0.466364	-0.405644	-0.398741	-0.397054	-0.942017	-0.445483	-0.078254	0.0807115	-0.691327	-0.371837	NA	-0.261062	0.0368903	-0.430707	-0.444931	-0.624535	-0.0055325	-0.00630043	0.221156	-0.450355	-0.601551	-0.138284	-0.39222	-0.0844356	-0.700571	-0.292028	-0.471392	-0.331769	-0.726102	-0.379763	-0.796085	-0.659022	-0.94702	-0.14116	-0.706604	0.0544994	-0.67147	-0.269456	-0.794834	0.187699	-0.448253	-0.953047	-0.116782	-0.24747	0.212126	-0.907931	-0.326737	-0.344796	-0.424808	-0.843118	NA	-0.305737	-0.749343	-0.438833
SRSF2	-0.490592	0.0388809	-0.475953	-0.156003	-0.906346	-0.426979	-0.770891	-0.689749	-1.07907	-0.00628168	-0.789674	-0.76969	0.130299	-1.05939	-0.0014323	-0.512128	-0.912524	-0.233947	-0.67748	-0.472323	-0.232651	-0.998921	-0.365443	-0.59343	-0.530654	-0.532091	-0.560664	-0.0975402	-0.502697	-0.471197	0.0981877	-0.400821	-0.434304	-0.367202	-0.190608	-0.274959	-0.24285	-0.241213	0.0249724	-0.382328	-0.539465	-0.267338	-0.61236	-0.484785	-0.46433	-0.443948	-0.592991	-0.199094	-0.381278	-1.25496	-0.267625	-0.692972	-0.530627	-0.871999	0.120221	-0.602625	-0.971552	-0.794263	-0.25607	-1.40277	-0.761597	-0.330872	-0.176617	-0.751579	-0.841091	-0.277806	-0.693768	-0.317767	-0.152511	-1.24127	-0.162533	-0.30627	-0.33227	-1.00621	-0.0881707	-0.258994	-0.578497	-0.270309	-0.918676	-0.581685	-0.295274	-0.917464	-0.389426
TBL3	-0.490073	-0.31517	-1.05949	-0.50085	-0.209272	-0.424533	-0.14778	-0.359011	-0.426221	-0.437802	-0.302017	-0.906116	-0.655182	-0.616259	-0.515524	-0.359916	-0.349451	-0.596456	-0.658303	-0.268338	-0.539713	-0.44023	-0.14083	-0.222587	-0.48575	-0.259513	-0.0468468	-0.538963	-0.662009	-0.498436	-0.692273	-0.381292	-0.662666	-0.314639	-0.482799	-1.60827	-0.416452	-0.109665	-0.496978	-0.522368	-0.182372	-0.750682	-0.607706	-0.354807	-0.305526	-0.95342	-0.767397	-0.542026	-0.471131	-0.56596	-0.428583	-0.463409	-1.08687	-1.18369	-0.253798	-0.0680386	-0.602633	-0.192387	-0.736702	-0.39204	-0.456406	-0.406234	-0.261451	-0.514184	-0.829101	-0.481086	-0.787132	-0.27842	-0.344128	-0.679849	-0.199202	-0.301164	-0.77905	-0.657293	-0.361438	-0.748159	-0.279641	-0.407701	-0.315376	-0.52395	-0.381964	-0.163339	-0.490526
NOL11	-0.486787	NA	NA	NA	NA	NA	NA	NA	-0.425995	-0.822998	NA	-0.942995	-0.491436	-0.153747	NA	-0.575528	NA	NA	NA	NA	NA	NA	NA	NA	NA	-0.564566	NA	NA	-0.632786	NA	-0.268108	NA	NA	NA	NA	NA	-0.275308	NA	NA	-0.342601	-0.188066	-0.753232	-0.125973	NA	NA	NA	NA	NA	-0.00573312	NA	-0.0186371	NA	-0.839452	NA	NA	-0.65158	-0.877881	-0.0742528	-0.828156	NA	NA	NA	NA	NA	NA	NA	NA	NA	NA	NA	NA	NA	NA	NA	-0.441222	NA	-0.852917	NA	NA	-0.529712	NA	NA	NA
RPS23	-0.486728	-0.447192	-0.502941	-0.374252	-0.575462	-0.465883	-1.06157	-0.545496	-0.211098	-0.45931	-0.706505	-0.919495	-0.579713	-0.251425	-0.190742	-0.646403	-0.677097	-0.349482	-0.342006	-0.220337	-0.0686188	-0.211487	-0.189935	-1.31335	-0.540651	-0.311588	-0.501423	-0.217553	-0.724723	-0.648225	-0.328145	-0.510489	-0.276485	-0.0587701	-0.325191	-0.880891	0.0356383	-0.329737	0.0190685	-0.561652	0.00172031	-1.45868	-0.594975	-0.342072	-0.351644	-0.326815	-0.391743	-0.0928745	-0.577299	-1.00526	-0.271937	-0.68846	-0.679777	-0.684081	-0.50831	-0.637995	-0.905647	-0.329152	-0.439668	-0.35573	-0.432517	-0.562557	-0.913527	-0.267297	-0.560995	-0.57231	-0.566283	-0.228877	-0.248769	-0.413169	-0.35105	-0.257547	-0.411606	-0.641575	-0.639066	-0.394675	-0.269417	-0.730464	-1.28842	-0.365282	-0.602227	NA	-0.596287
SDAD1	-0.485839	-0.341398	-0.634768	-0.388087	-0.567081	-0.582473	-0.280102	-0.419196	-0.709611	-0.609021	-0.507785	-0.709228	-0.358958	-0.48041	-0.445109	0.143478	0.012077	-1.09996	-0.653814	-0.527089	-0.553234	-0.242657	-0.482302	-0.633143	-0.486978	-0.583862	-0.654183	-0.390724	-0.625339	-0.544344	-0.603095	-0.705001	-0.298967	-0.0172646	-0.410135	-0.307066	-0.207695	-0.547422	-0.956572	NA	-0.640223	-0.444775	-0.487953	-0.841929	-0.61458	-0.220841	-0.445713	-0.295763	-0.472323	-0.83355	-0.49216	-0.51333	-0.382331	-0.562018	-0.591565	-0.74258	-0.44639	-0.682467	-0.886175	-0.302861	-0.23423	-0.742116	-0.717822	-0.296577	-0.349939	-0.657515	-0.344698	-0.518179	-0.565012	-0.650534	-0.920367	-0.293425	-0.209706	-0.237506	-0.499773	-0.326571	-0.349917	-0.559625	-0.247727	NA	-0.540474	NA	0.188477
NOP53	-0.48564	-0.6236	-0.665464	-0.464623	-0.372906	-0.534147	-0.00746252	-0.265942	-0.469541	-0.266657	-0.522737	-0.966489	-0.726766	-0.371765	-0.766255	-0.56556	-0.338828	-0.696807	-0.384993	-0.300414	-1.09384	-0.451787	-0.475042	-0.196997	-0.0551719	-0.336216	-0.299642	-0.255599	-0.850241	-0.538956	-0.315518	-0.391106	-0.492522	-0.0855955	-0.558341	-0.379643	-0.350663	-0.140817	-0.417888	-0.776119	-0.315269	-0.366229	-0.402481	-0.323832	-0.881971	-0.607588	-0.671683	-0.722334	-0.402524	-0.385791	-0.957587	-0.275846	-0.647146	-0.434257	-0.0854547	-0.250505	-0.757467	-0.710025	-0.572575	-0.213773	-0.712684	-0.298508	-0.358603	-0.437562	-0.603726	-0.550473	-0.816966	-0.620721	-0.464227	-0.680566	-0.301254	-0.232247	-0.698696	-0.879618	-0.23198	-0.622654	-0.645184	-0.483216	-0.41609	-0.535259	-0.84104	-0.09759	-0.53664
RPL28	-0.484243	-0.395295	-1.23024	-0.269709	-0.253299	-0.492124	-0.689692	-0.326033	-0.680775	-0.338705	-0.70784	-0.665943	-0.484602	-0.177476	-0.549576	-0.538762	-0.234589	-0.327947	-1.09768	-0.161268	-0.166247	-0.448494	-0.458869	-0.684497	-0.315695	-0.502187	-0.62097	-0.724754	-0.223922	-0.314098	-0.559756	-0.308125	-0.449813	-0.475022	-0.0470277	-1.04768	-0.450908	-0.458208	-0.577305	NA	-0.347277	-0.373144	-0.821053	-0.172641	-0.0552956	-0.684283	-0.675783	-0.398931	-0.745188	-0.207275	-0.440886	-0.50245	-0.363126	-0.435211	-0.202913	-0.681147	-0.430543	-0.464352	-0.486305	-0.371567	-0.667455	-0.140429	-0.389712	-0.992871	-0.384176	-0.391569	-0.831104	-0.29554	-0.452623	-0.464641	-0.386522	-0.314369	-0.410498	-0.70045	-0.38686	-1.00374	-0.857895	-0.503	-0.45768	NA	-0.335941	NA	-0.573661
NELFE	-0.480854	-0.592078	-0.177191	-0.0204122	-1.10767	-0.504683	-0.0892213	-0.789517	-0.442397	-0.615083	-0.964155	-0.300051	-0.385345	-0.267181	-0.631118	-0.553199	0.169643	-0.0892986	0.231428	-0.998634	0.160517	-0.871972	-0.612104	-0.445069	-0.788649	-0.209209	-0.674353	-0.882898	-0.330947	-0.797251	-0.430793	-0.491564	-0.533896	-0.220932	-1.04044	-0.294158	-0.577139	-0.395079	-0.818855	-0.0419958	-0.434132	-0.146706	-0.755146	-0.203813	-0.540092	-0.55506	0.118696	-0.571059	-0.52339	-0.546827	-0.540207	-0.428693	-0.659551	0.279562	-0.445887	-0.177981	-0.507997	-0.410961	-0.642525	-0.726511	-0.480108	-0.641245	-0.654181	-0.257443	-0.0887455	-0.415971	-0.379709	-0.869229	-0.870403	-0.181873	-0.59117	0.0590721	-0.905541	-1.2124	-0.338059	-0.726025	-0.498049	-0.503993	-0.787712	-0.510833	-0.623237	-0.23153	-0.880404
TOP1	-0.478476	-0.0804747	-0.238176	-0.176266	-0.273897	-0.10659	-1.34477	-0.426879	-0.292781	-0.141405	-0.298003	-0.326868	-0.415069	-0.858187	-0.681464	-0.850347	-0.679251	-0.41402	-0.542266	-0.962929	-0.512602	-0.718676	-0.179789	-0.619469	-0.75071	-0.879909	-0.495185	-0.501863	-0.844544	-0.610033	-0.457485	-0.370239	-0.705714	-1.37462	-0.375651	-0.247769	-0.108934	-0.934107	-0.389757	-0.982891	-0.132527	-0.333741	-0.408598	-0.546748	-0.39859	-0.492096	-0.115454	-0.461856	-0.208801	-0.229147	-0.448769	-0.451101	-0.282316	-0.659668	-0.995199	-0.491898	-0.689699	-0.596067	-0.858059	-0.245279	-0.485735	-0.248903	-0.317433	-0.512222	-0.21347	-0.00827132	-0.528832	-0.660049	-0.186753	-0.51553	-0.14771	-0.828371	-0.272774	-0.0209826	-0.0401128	-0.22401	-0.182242	-0.956977	-0.502236	-0.313784	-0.72732	-0.995287	-0.130804
CHERP	-0.47757	-0.33185	-1.0973	-0.742061	-0.261464	-0.434627	-0.310012	-1.06302	-0.210729	-0.409251	-1.22954	-0.200935	-0.324987	-0.743977	-0.35358	-0.806056	-0.528513	-0.226119	-0.352362	-1.11108	-0.454952	-0.359253	-0.140014	-0.240213	-0.718588	-0.506788	-0.303777	-1.01977	-0.511459	-0.447875	-0.46635	-0.409019	-0.29148	-0.564239	-0.421519	-0.760459	-0.696642	-0.442441	-0.784582	NA	-0.289527	-0.422052	-0.288548	-0.218592	-0.734667	-0.310252	-0.598056	-0.105138	-0.365007	-0.842456	-0.894543	-0.53356	-0.132878	-0.476719	-0.218729	-0.665979	-0.27164	-0.337191	-0.310001	-0.0825542	-0.262082	0.00371976	-0.390304	-0.896687	-0.877807	-0.310834	-0.255373	-0.154522	-0.064478	-0.233578	-0.71213	-0.714097	-0.296649	0.0869388	-0.39375	-0.382757	-0.669312	-0.565692	-1.48674	NA	-0.209411	-0.438165	-0.606924
SARS	-0.473993	-0.399968	-0.303727	-0.178617	-0.666618	-0.159506	-0.493922	-0.430496	-0.0315366	-0.326408	-0.464825	-0.293221	-0.646843	-0.289294	-0.815583	-0.322508	-0.57225	-0.576347	-0.572298	-0.571294	-0.429589	-0.666515	-0.558815	-0.351083	-0.463792	-0.50351	-0.718569	-0.782557	-0.413999	-0.364127	-0.501386	-0.395979	-0.962517	-0.420725	-0.625811	-0.260259	-0.485664	-0.465123	-0.717322	NA	-0.320434	-0.428749	-0.254091	-0.422891	-0.482783	-0.520167	-0.699136	-1.00346	-0.455094	0.0270971	-0.590371	-0.812303	-0.288673	-0.396139	-0.422756	-0.594859	-0.68551	-0.502346	-0.222813	-0.399564	-0.404861	-0.588832	-0.339355	-0.480574	-0.548821	-0.0964924	-0.490108	-0.484193	-0.220911	-0.39721	-0.368531	-0.330268	-0.314103	-0.744949	-0.664566	-0.569211	-0.439337	-0.647081	-0.733664	NA	-0.501202	-0.62916	-0.248363
METAP2	-0.470953	-0.513725	-0.252811	-0.357196	0.0218015	-0.527594	-0.313026	-0.173454	-0.443785	-0.467617	-0.401531	-0.631231	-0.118519	-0.240811	-0.388595	-0.704303	-0.921398	-0.279868	-0.267922	-1.02806	-0.148997	-0.0985251	-0.155704	-0.576679	-0.374514	-0.431076	-0.654539	-0.87319	-0.756509	-0.292691	-0.575648	-0.540317	-0.519776	-0.196962	-0.547135	-1.33751	-0.587204	-0.178909	-0.732152	-0.8491	-0.128248	-0.580125	-0.797761	-0.214283	-0.406257	-0.36361	-0.3867	-1.74185	-0.546806	-0.231853	-0.341712	-0.432227	-0.559415	0.0156263	-0.277103	-0.405051	-0.582739	-0.0756534	-0.365646	-0.284164	0.0561715	0.0306767	-0.401871	-0.421932	-0.725417	-0.373033	-0.67745	-0.398375	-0.422115	-0.546221	-0.548687	-0.504635	-0.456153	-0.697085	-0.818694	-0.682003	-0.934216	-0.756411	-0.429206	-0.520783	-0.529631	-0.652765	-0.065932
NKAP	-0.469911	-0.41285	-1.00189	-0.311614	-0.521205	-0.411801	-0.421652	-0.447567	-0.18245	-0.54208	-0.301332	-0.714466	-1.18092	-0.540023	-0.286175	-0.643041	-0.841848	-0.301331	-0.309918	-0.184321	-0.292769	-0.530282	-0.519417	-0.219765	-0.432962	-0.46072	-0.393834	-0.655546	-1.07431	-0.656148	-0.175422	-0.914673	-0.620444	-0.204966	-0.221712	-0.442728	-0.508233	-0.812466	-0.22512	NA	-0.422085	-0.506363	-0.449496	-0.25629	-0.842268	-0.193473	-0.678224	-0.719427	-0.25596	-0.122136	-0.402077	-0.343455	-0.820259	-0.194924	-0.42802	-0.414212	-0.837855	-0.059798	-0.422925	-0.373684	-0.318225	-0.13445	-0.414414	-0.412482	-1.03674	-0.322695	-0.654592	-0.923919	-0.316071	-0.585879	-0.245119	-0.352182	-0.740504	-0.61386	-0.158181	-0.18415	-0.391574	-0.601332	-0.443852	NA	-0.407485	NA	-0.204303
GNL3	-0.4667	NA	NA	NA	-0.217694	-0.297483	-0.197236	NA	-0.168544	-0.345233	NA	-0.542957	-0.70246	-0.569586	NA	-0.662237	-0.00591024	NA	NA	NA	-0.514692	-0.143165	-0.196029	NA	-0.490697	-0.532285	-0.778627	NA	-0.872235	-0.429579	-0.374802	-0.41754	NA	-0.264203	NA	NA	-0.38779	-0.22158	NA	-0.807035	-0.148766	-0.413429	-0.952812	NA	NA	NA	NA	NA	-0.717501	NA	-1.01635	-0.19428	-0.69347	NA	-0.39937	-0.495985	-0.727265	-0.584517	-0.563638	NA	NA	NA	NA	NA	NA	NA	NA	NA	NA	NA	NA	NA	NA	NA	-0.437299	NA	-0.733535	-0.322186	NA	-0.439777	-0.514807	-0.106834	NA
MRPS9	-0.466209	-0.184295	-0.817429	-0.674275	-0.434889	-1.48257	-0.80193	0.0321459	-0.237832	0.0591146	-1.09167	-0.0580252	-0.0215804	-1.62782	-0.482532	-1.11063	-0.126052	-0.593169	-0.0810121	-0.738872	0.00355354	-0.713864	-0.956839	-0.501247	-0.31185	-0.304452	-0.40719	-0.485365	-0.23839	-0.202633	-0.412381	-0.567498	-0.466321	-0.592621	-0.757504	-0.0445494	-0.301336	-0.907673	-0.156759	NA	-0.311494	-0.149299	-0.696508	-0.777215	-0.530739	-0.311672	-0.486262	0.0637163	-0.535415	-0.493873	-0.25868	-0.405443	-0.179912	-0.151988	-0.610616	-0.783734	-0.33386	-0.478599	-0.498743	-0.105763	-0.339902	-1.66943	-0.197709	-1.1786	-0.131103	-0.785631	-0.246573	-0.154409	0.00422869	-0.446502	-0.135615	-0.255922	-0.748614	-0.164792	-0.255585	0.191827	-0.45148	-0.677059	-0.789182	NA	-0.587904	NA	-0.976204
SRSF11	-0.463364	-0.172171	-0.452296	-0.0297065	-0.246042	-0.159892	-0.0331433	-0.469739	-0.622669	-0.919379	-0.806955	-0.288906	-0.558948	-0.785482	-0.575125	-0.252489	-0.422243	-0.395137	-0.124934	-0.825744	-0.52217	-0.517025	-0.475885	-0.336969	-1.01387	-0.206844	-0.645839	-0.819312	-0.637665	-0.527235	-0.302624	-0.859356	-0.396488	-0.588998	-0.349138	-0.775867	-0.426875	-0.182674	-0.0533558	-0.514687	-0.38511	-0.236263	-0.401921	-0.383087	-0.559037	-0.397228	-0.0430148	0.0640826	-0.419551	-0.668665	-0.580625	-0.647449	-0.267949	-1.31875	-0.661462	-0.868375	-0.847364	-0.1933	-0.678746	-0.63579	-0.0562461	-0.455185	-0.795105	-0.782252	-0.0088217	-0.0219601	-0.473589	-0.591501	-0.502377	-0.278315	-0.34298	0.183435	-0.339763	-0.901275	-0.218441	-0.63044	-0.284599	-0.742596	-0.837889	-0.555274	-0.391075	-0.237175	-0.308937
SAP18	-0.46226	0.149575	-0.148623	-0.0989684	-0.357683	0.139406	-0.0660159	-0.202121	-0.67102	-0.257575	0.0105533	-0.28227	-0.0926677	-0.937847	-0.834071	-0.503094	-0.845031	-0.746768	-0.138755	-0.456064	-0.152011	-0.395115	-0.497857	-0.191349	-0.192598	-0.922484	-0.689334	-0.666665	-0.728331	-0.463871	-0.596188	-0.688501	-0.218775	-1.4137	-0.0925573	-0.676186	-0.228033	-0.277802	-0.5888	NA	-0.283863	-0.846073	-0.761827	0.00532186	-1.13377	0.11405	-0.339445	0.0427478	-0.670373	-1.04262	-1.4203	-0.224162	-0.310295	-0.212976	-0.475626	-0.300023	-0.759041	-0.810895	-0.91327	-1.07503	-0.0397695	-0.0229479	-0.0170297	-0.90825	-0.476337	0.174503	-0.350944	-0.77578	0.0102659	-0.853816	-0.0335763	-0.753868	-0.90597	-0.442036	-0.35311	-1.11875	-0.597789	-0.864023	-0.00517929	NA	-0.529219	-0.369459	-0.311015
EIF5A	-0.462061	-0.201088	-0.159964	-0.0486508	-0.359001	-0.143942	-0.677924	-0.531022	-0.256366	-0.609199	-0.145491	-0.847845	-0.360488	-0.671515	-0.176195	-0.553101	-0.739852	-0.0395978	-0.352708	-0.812241	-0.295988	-0.328283	-0.0882525	-0.713792	-0.760224	-0.822626	-0.757216	-0.0473789	-0.721608	-0.27894	-0.36565	-0.584607	-0.563757	-0.147034	-0.592546	-0.228157	-0.708733	-0.335837	-0.135002	-0.43202	-0.368369	-0.462399	0.121017	-0.697657	-0.113613	-0.467551	0.0570605	-0.0931719	-0.229156	-1.25985	-1.01669	-0.635366	-0.485528	-0.874257	-0.575216	-0.778782	-0.434383	-0.717019	-0.232349	-1.34064	-0.347752	-0.651507	-0.408693	-0.732377	-0.216347	-0.311005	-0.452692	0.0737779	-0.501252	-0.658885	-0.54115	-0.698182	-0.0642077	-0.3893	-0.798245	-0.186179	-0.494487	-0.608415	-0.263879	-0.529623	-0.617688	-0.952967	-0.340221
ATP1A1	-0.461709	-0.264306	-0.40084	-0.164413	-0.196527	-0.140487	-0.924949	-0.527832	-0.801845	-0.0575022	-0.4408	-0.393446	-0.578575	-0.23785	0.190804	-0.179457	-0.486238	-0.810588	-0.168761	-0.737028	-0.819471	-0.534437	-0.362392	-0.226871	-0.676379	-0.775337	-0.264334	-0.695459	-0.725517	-0.256586	-0.237895	-0.421727	-0.123728	-0.525326	0.0334312	-0.663598	-0.358162	-0.091833	-0.347606	-1.11322	-0.508221	-0.730307	-0.134432	-0.874229	-0.560434	-0.273524	0.28982	-0.217117	-0.494067	-0.134108	-0.764605	-0.452382	-0.410643	-0.944261	-0.570232	-0.19481	-0.998657	-0.948599	-0.353511	-0.851072	-0.0854935	-0.735601	-0.690534	-0.148199	-0.693742	-0.464053	-0.398015	-0.537751	-0.808192	-0.405606	-0.554638	-0.301862	-0.626455	-0.915004	-0.548247	-0.474623	-0.626616	-0.688223	-0.629518	0.00863019	-0.379093	-0.0282843	-0.496496
GTF2E2	-0.460759	-0.36426	-0.819179	-0.0306709	-0.438494	-0.891656	-0.503973	-0.92736	-0.211962	-0.384199	-0.930807	-0.458304	-0.720237	-0.397389	-0.315595	-0.577367	-0.677978	-0.0949985	-0.0313445	-0.123009	-0.196252	-0.18884	-0.275386	0.0428619	-0.759396	-0.597415	-0.432036	-0.0436745	-0.603281	-0.886127	-0.348997	-0.662797	-0.472217	-0.439072	-0.190513	-0.78696	-0.68228	-0.799206	-0.581853	NA	-0.33023	-0.119337	-0.456857	-0.463839	-0.469644	-0.489405	-0.529941	-0.226601	-0.316342	-1.03138	-0.500004	-0.436331	-0.449946	-0.886475	-0.419145	-0.500527	-0.373879	-0.240565	-0.428092	-0.101188	-0.471715	-0.271689	-0.523279	-0.613272	-0.510331	-0.804594	-0.32151	-0.235386	-0.2705	-0.338967	-0.94088	-1.33249	-0.357088	-0.22487	-0.497141	-0.223884	-0.548169	-0.246591	-0.107871	NA	-0.56896	-0.604343	-0.275245
RSL24D1	-0.458281	-0.307658	-0.181935	-0.229494	-0.352308	-0.549193	-0.570528	-0.6197	-0.372768	-0.266854	-0.341689	-0.56219	-0.23477	-0.501388	-0.620654	-0.356025	-0.307517	-0.681596	-0.554899	-0.0374877	-0.506892	-0.310162	-0.306489	-0.371442	-0.521793	-0.585864	-0.2196	0.00188474	-0.737991	-0.604639	-0.49929	-0.573462	-0.702634	-0.777147	-0.243058	-0.264609	-0.397624	-0.408942	-0.412857	NA	-0.686795	-0.665144	-0.641297	-0.107696	-0.534464	-0.506387	-0.449216	-0.541684	-0.902785	-0.474277	-1.37183	-0.207489	-0.693624	-0.887844	-0.513128	-0.278786	-0.529994	-0.649054	-0.62728	-0.0160752	-0.63674	-0.420917	-0.312021	-0.434285	-0.324339	-0.456925	-0.652435	-0.731194	-0.0963167	-0.473286	0.205612	-0.48635	-0.85723	-0.868888	-0.240077	-0.6476	-0.222786	-0.369649	-0.222123	NA	-0.61122	NA	0.0306908
ILF3	-0.45625	-0.215905	-0.33011	-0.332133	-0.591795	-0.738963	-0.0419409	-0.644084	-0.255232	-0.477924	-0.346442	-0.403158	-0.283805	-0.523915	-0.587125	-0.371989	-0.365439	-0.399307	-0.163359	-0.539283	-0.436013	-0.507675	-0.513924	-0.205558	-0.546678	-0.142475	-0.463808	-0.206688	-0.469606	-0.25235	-0.322879	-0.589526	-0.627292	-0.622394	-0.608656	-0.223793	-0.490833	-0.474285	0.0278694	-0.513416	-0.265252	-0.293021	-0.613524	-0.279773	-0.460317	-0.531423	-0.431222	-0.191281	-0.348529	-1.14916	-0.455537	-0.588423	-0.527209	-0.0158853	-0.427306	-0.510468	-0.755866	-0.308079	-0.166132	-0.699578	-0.273789	-0.375293	-0.260465	-0.314751	-0.519142	-0.619088	-0.517618	-0.509009	-0.495145	-0.451159	-0.82708	-0.733025	-0.498473	-0.478256	-0.446847	-0.583488	-0.651723	-0.674197	-1.05986	-0.928319	-0.667731	-0.36319	-0.344984
MRPL39	-0.448327	-0.170687	-0.923052	-0.38859	-0.344003	-0.770987	-1.59916	-0.177526	-0.324312	-0.0429967	-0.163857	-0.143825	-0.148813	-0.485947	-0.423812	-1.27006	-0.317366	-0.427202	-0.121314	-0.741288	-0.245999	-1.15764	-0.436763	-0.0953305	-0.11065	-0.573891	-0.117106	-0.281851	-0.262377	-0.567373	-0.150721	-0.484502	-0.291686	-0.207405	-0.25485	-0.560883	-0.11658	-0.990873	-0.030686	NA	-0.404089	-0.329436	-0.752105	-0.49043	-0.700309	-0.153546	-0.271963	0.0419802	-0.867856	-0.731462	-0.423528	-0.48018	-0.288051	-0.320762	-0.417309	-0.56921	-0.466759	-0.631784	-0.438669	-0.348867	-0.20706	-0.99457	-0.700796	-0.921989	-0.24057	-0.563863	-0.288206	-0.0520112	0.0339797	-0.408193	-0.653623	-0.912742	-0.279173	-0.228636	-0.316043	-0.133382	-0.642403	-0.470266	-0.882675	NA	-0.571756	NA	-1.01756
GNL2	-0.448167	-0.61375	-0.607205	-0.404781	-0.346516	-0.39083	-0.0418198	-1.19104	-0.427784	-0.184833	-0.443983	-0.588226	-0.664366	-0.498182	0.143031	-1.07407	-0.317919	-0.418239	-0.242958	-0.190593	-0.0936952	-0.336196	-0.216571	-0.523868	-0.745034	-0.443382	-0.472494	-0.974017	-0.980973	-0.334171	-0.39153	-0.365973	-0.104114	-0.310934	-0.114062	-1.19024	-0.358035	-0.162634	-0.181158	-0.554199	-0.346617	-0.635139	-0.443414	-0.0890691	-0.413975	-0.203949	-0.739456	-0.301147	-0.272045	-0.359019	-0.575943	-0.55647	-0.832346	-0.378163	-0.29397	-0.582486	-0.646444	-0.455654	-0.215598	-0.226052	-0.158096	-0.239623	-0.535898	-0.32397	-0.557782	-1.16846	-0.487658	-0.298276	-0.32687	-0.426104	-0.911685	-0.150215	-0.396512	-0.395809	-0.179146	-0.386816	-0.942436	-0.429484	-0.8135	-0.591949	-0.684577	0.0441107	-0.46463
GTF2F1	-0.442094	-0.251949	-0.328473	-0.207286	-0.880483	-0.173189	-0.594387	-0.687333	-0.346266	0.00622506	-0.358017	-0.207805	-0.471139	-0.260287	-0.140013	-0.560857	-0.80115	-0.349569	-0.624063	-0.84393	-0.356415	-0.200671	-0.332331	-0.239426	-0.870934	-0.5167	-0.169655	-0.365006	-0.462567	-0.265748	-0.569646	-0.727108	-0.689079	-0.305807	-0.235565	-0.575451	-0.306029	-0.653274	-0.295573	-0.219531	-0.325727	-0.400022	-0.596099	-1.74972	-0.400413	-0.310123	-0.147524	-0.0506586	-0.855962	-0.579325	-0.522517	-0.903306	-0.403818	-0.706403	-0.241125	-0.788481	-0.327244	-0.381495	-0.53789	-0.0322357	-0.391137	-0.429482	-0.43044	-0.426002	-0.459357	-0.279753	-0.596493	-0.0323454	0.0489738	-0.476926	-0.823469	-0.286898	-0.125765	-0.68496	-0.443844	-0.205631	-0.584426	-0.546653	-0.667973	-0.379641	-0.502666	-0.453832	-0.376372
BTF3	-0.441505	-0.645579	-0.196122	-0.152133	-0.577934	-0.540119	-0.21184	-0.46862	-0.27773	-0.279293	-0.367508	-0.655388	-0.381227	-0.414732	-0.317315	-0.796378	-0.340666	-0.434773	-0.855753	-0.392631	-0.410421	-0.0876234	-0.470773	-0.651281	-0.340296	-0.184575	-0.154726	-0.250995	-0.608706	-0.41132	-0.989913	-0.427538	-0.554025	0.10096	-0.311707	-0.34099	-1.02307	-0.0981083	-0.595101	-0.588488	-0.495049	-0.600817	-0.81621	-0.869859	-0.10143	-0.488184	-0.556951	-0.443564	-0.450726	0.00121147	-0.615715	-0.586839	-0.586987	-0.366061	-0.442126	-0.387543	-0.638724	-0.0721938	-0.298929	-0.108125	-0.750978	-0.936909	-0.617841	-0.0170854	-0.419589	-0.209743	-0.667803	-0.0978306	-0.31503	-0.743598	-0.404091	-0.271323	-0.243405	-0.694873	-0.438323	-0.431161	-0.7644	-0.678967	-0.116672	-0.735066	-0.56555	-0.234563	-0.219382
DIMT1	-0.44022	-0.238756	-0.314013	-0.563638	-0.70127	-0.443591	-0.338581	-0.344521	-0.292616	-0.00418434	-0.777886	-0.414465	-0.548411	-0.414372	-0.249136	-0.33964	-0.474027	-0.821499	-1.01327	-0.367559	-0.787633	-0.260667	-0.270209	-0.182102	-0.641591	-0.297021	-0.515167	-0.179419	-0.577126	-0.335986	-0.518635	-0.488013	-0.456229	-0.395251	-0.339363	-0.160971	-0.20776	-0.275676	-0.21981	-0.242106	-0.357241	-0.370033	-0.584023	-0.692893	-0.990097	-0.196113	-0.545972	-0.124873	-0.494429	-0.627231	-0.818288	-0.598139	-0.339509	-0.849856	-0.428659	-0.734962	-0.544659	-0.405404	-0.556312	-0.256656	-0.137725	-0.716826	-0.941361	-0.452288	-0.00120639	-0.236591	-0.36945	-0.0850337	-0.196209	-0.697974	-0.563527	-0.337631	-0.330791	-0.22822	-0.373421	-0.33595	-0.555711	-0.692134	-0.312192	-0.184078	-0.864816	-0.268347	-0.689011
ELOF1	-0.436233	NA	NA	NA	-0.765759	NA	NA	NA	NA	NA	NA	NA	NA	NA	NA	NA	NA	NA	NA	NA	-0.420202	NA	NA	NA	-0.588163	-0.370439	-0.325478	NA	-0.577366	-0.435439	NA	-0.107547	NA	NA	NA	NA	-0.483239	NA	NA	NA	-0.679663	NA	-0.177941	NA	NA	NA	NA	NA	NA	NA	-0.516992	-0.281619	-0.52663	NA	-0.434055	-0.431356	-0.485705	NA	-0.495352	NA	NA	NA	NA	NA	NA	NA	NA	NA	NA	NA	NA	NA	NA	NA	NA	NA	-0.366838	-0.28136	NA	NA	-0.409758	NA	NA
NDRG4	-0.434145	-0.467321	-0.629009	-0.654595	-0.588462	-0.781921	-0.385301	-1.11671	-0.860394	-0.131535	0.0601358	-0.65191	-0.903722	-0.717908	-0.151596	-0.777119	-0.502669	-0.458759	-0.53724	0.369937	-0.571777	0.0268471	-0.0273071	-0.190923	-0.126695	-0.214109	-0.680238	-0.362211	-0.318411	-0.368283	-0.31092	-0.263877	-0.436342	-0.224023	-0.364021	-0.152015	-0.61492	0.000583347	-0.568564	NA	-0.179399	-0.0492445	-0.311887	-0.477854	-0.355596	-0.591332	-0.315189	-0.177083	-0.041666	-0.255823	-1.1964	-0.368497	-0.226289	-0.929728	-0.262363	-0.67732	-0.341813	0.107347	-0.60619	-0.00267622	-0.685287	-0.367708	-1.31445	-0.73915	-0.967382	-0.702619	-0.333103	-0.215683	-0.0689326	-0.500846	-0.692177	-0.123221	-0.247475	-0.978132	-1.09255	0.0434375	-0.363475	-0.111767	-0.874025	NA	-0.363913	NA	-0.686713
BCLAF1	-0.432957	-0.0971279	0.0567998	-0.271472	-0.621652	-0.0306482	-0.60246	-0.826646	-0.113401	-0.645162	-0.114627	-0.24415	-0.387827	-0.476115	-0.385702	-0.766623	-0.602248	-0.227517	-0.195624	-0.613087	-0.127935	-0.839621	-0.666528	-0.144739	-0.913188	-0.653307	-0.336858	-0.950541	-0.2302	-0.445039	-0.21009	-0.433064	-0.582384	-0.60225	-0.562258	-0.117975	-0.582337	-0.39516	-0.302147	-0.218471	-0.250663	-0.303104	-0.777617	-0.473868	-0.416356	-0.562544	-0.0800674	-0.333209	-0.817369	-0.646713	-0.991186	-0.435025	-0.44117	-0.847972	-0.358137	-0.432079	-0.322646	-0.431027	-0.419297	-0.479186	-0.281365	-0.633209	-0.403312	-0.208293	-0.122551	-0.157311	-0.541153	-0.244264	-0.144747	-0.617771	-0.278324	-0.548235	-0.328442	-0.619664	-0.349349	-0.393022	-0.228938	-0.381698	-0.280951	-0.925679	-0.391087	-0.998538	-0.12598
RRS1	-0.431585	-0.240993	-0.192278	-0.51718	-1.2722	-0.545804	-0.366953	-0.0674855	-0.0185863	0.0557296	-0.524533	-1.30436	-0.798076	-0.680716	-0.0512153	-0.945875	-0.708713	-0.61736	-1.00725	-0.0725601	-0.498295	-0.680755	-0.311969	-0.0931848	-0.00632975	0.223723	-0.225401	-0.412539	-0.703827	-0.511971	-0.860305	-0.30581	-0.322682	-0.350829	-0.219248	-0.958337	-0.192425	-0.424094	-0.227168	NA	-0.413671	-0.385295	-0.660009	-0.285708	-0.429707	-0.896205	-1.07492	-0.388097	-0.158609	-0.319054	-0.90275	-0.397538	-0.50618	-0.137605	-0.227961	-0.421461	-0.730701	-0.229261	-0.679506	-0.382602	-0.48718	-0.277426	-0.710528	-0.64094	-0.489799	-0.386195	-0.418025	-0.465073	-0.553522	-0.473377	0.0364364	-0.208005	-0.156502	-0.739912	0.0605434	-0.984559	-0.147061	-0.0159179	0.157691	NA	-0.259364	NA	-0.351823
CRNKL1	-0.42969	-0.473147	-0.366867	-0.241933	-0.400538	-0.519677	-0.0589671	-0.146287	-0.232078	0.231476	-1.18896	-1.11401	-0.363288	-0.267359	-0.294004	-0.481103	-0.433545	-0.260328	-0.4049	-0.0327945	-0.380818	0.24666	-0.47523	0.124696	-0.725019	-0.0400242	-0.178835	-1.23818	-0.764416	-0.330117	-1.1116	-0.546649	-0.436283	-0.210466	0.00260599	-0.889846	-0.359417	-0.608319	-0.360854	NA	-0.201827	-1.17022	-0.154675	-0.229527	-0.887114	-0.229045	-0.351962	-0.472934	-0.285696	-0.895599	-0.484986	-0.357443	-0.796553	-0.283326	-0.082607	-0.487213	-1.09531	-0.053235	-0.33754	-0.377262	-0.468866	-0.690285	-0.255617	-0.223213	-0.535559	-0.404209	-0.436095	-1.0587	-0.426994	-0.532619	-0.921609	-0.019585	-0.536166	-0.584881	-0.106967	-0.136177	-0.602079	-0.350429	-0.808572	NA	-0.307971	-0.11971	-0.284428
PCBP2	-0.429198	0.126809	-0.553313	-0.19944	-0.56547	-0.529446	-0.27433	-0.290915	-0.176911	-1.04217	-0.609287	-0.602734	-0.258504	-0.545543	-0.93496	0.0737552	-0.159751	-0.593447	0.175555	-0.0965468	-0.495244	-0.606646	-0.436401	-0.641591	-0.620837	-0.481554	-0.515484	-0.332611	-0.359514	-0.504562	-0.291259	-0.486251	-0.318692	-0.661145	-0.13963	-0.619183	-0.221922	-0.402259	-0.601222	NA	-0.946365	-0.461973	-0.549034	-0.443623	-0.472479	-0.583007	-0.427131	0.0250403	-0.629726	-0.273954	-1.2862	-0.212853	-0.509134	-0.313276	-0.418064	-0.221905	-0.519854	-0.584666	-0.454445	-0.416601	-0.702865	-1.12247	-0.348942	-0.0641297	-1.11467	-0.446584	-0.223919	-0.286639	-0.452886	-0.39017	-0.0740897	0.00458247	-0.141963	-0.997613	-0.285761	-0.265065	-0.463251	-0.43146	0.0392158	NA	-0.534888	-0.342237	-0.198137
RBM28	-0.427755	-0.232184	-0.0854535	-0.263295	-0.434981	-0.439084	-0.251752	-0.192695	-0.210126	-0.507548	-0.124046	-0.69444	-0.426316	-0.37947	-0.992164	-0.409814	-0.400395	-0.54643	-0.302235	-0.392371	-0.444823	-0.486615	-0.578171	-0.288152	-0.505259	-0.320521	0.066388	-0.0936336	-0.744158	-0.790084	-0.501239	-0.372568	-0.546711	-0.365813	-0.860099	-0.671781	-0.392296	-0.183606	-0.385044	-0.690393	-0.404944	-0.487038	-0.4624	-0.15389	-1.04588	-0.507668	-0.55589	-0.184329	-0.188212	-0.422463	-0.571215	-0.279792	-0.632859	-0.430726	-0.441368	-0.474704	-0.464096	-0.626236	-0.47379	-0.0718635	-0.542241	-0.110687	-0.605925	-0.706744	-0.674562	-0.569519	-0.482972	-0.529129	-0.316711	-0.507926	-0.145436	-0.163423	-0.316958	-0.401683	-0.369541	-0.707715	-0.561636	-0.615625	-0.0803051	-0.34769	-0.357457	NA	-0.215548
RSL1D1	-0.424531	-0.300722	-0.586179	-0.454589	-0.226086	-0.432641	-0.397952	-0.307551	-0.36553	-0.282789	-0.248344	-0.459813	-0.825515	-0.260018	-0.263969	-0.822775	-0.251136	-0.440731	-0.168198	-0.255713	-0.373003	-0.0835208	-0.411706	-0.336539	-0.525122	-0.178921	-0.543095	-0.471523	-0.831608	-0.794479	-0.375348	-0.487661	-0.404171	-0.291401	-0.289364	-0.869451	-0.28619	-0.203093	-0.254249	NA	-0.555092	-0.539868	-0.328671	-0.186654	-0.558682	-0.281766	-0.55928	-0.44726	-0.16506	-0.369062	-0.51204	-0.390986	-0.967163	-0.633467	-0.11719	-0.482915	-0.572199	-0.167398	-0.882919	-0.243923	-0.641834	-0.39333	-0.387169	-0.600048	-0.31371	-0.624985	-0.452836	-0.326455	-0.40779	-0.510752	-0.37096	-0.297385	-0.415071	-0.357862	-0.275923	-0.502147	-0.719911	-0.577129	-0.448815	NA	-0.322752	NA	-0.268789
RPL30	-0.420839	-0.190221	-0.92065	-0.254704	-0.38451	-0.197197	-0.11409	-0.0975643	-0.150799	-0.617811	-0.30776	-0.921735	-1.00585	-0.0894554	-0.439046	-0.507516	-0.31651	-0.140403	-0.58286	-0.601224	-0.15205	-0.175271	-0.601759	-0.0329033	-0.31423	-0.564841	0.134939	-0.0479009	-0.780912	-0.101053	0.0347073	-0.0677843	-0.297413	-0.232183	-0.121271	-0.768385	-0.0324052	-0.223749	-0.246599	NA	-0.213775	-0.363185	-0.289891	-0.13889	-0.278713	-1.18754	-1.12716	-1.03509	-0.140543	-0.593204	-0.16529	-0.589387	-0.663825	-0.194222	-0.096493	-0.568161	-1.01878	-0.00587223	-0.694954	-0.280267	0.0751399	-0.191808	-0.217083	-0.949895	-0.617604	-1.15923	-0.612355	-0.405203	-0.945562	-0.33014	-0.288604	0.0530856	-0.79858	-0.565167	-0.042345	-1.55506	-0.47669	-0.377037	-0.380595	NA	-0.617038	NA	-0.768308
TARDBP	-0.419884	-0.0950268	-0.139016	-0.207097	-0.495439	-0.376679	-0.247384	-0.435183	-0.262203	-0.135144	-0.557198	-0.524905	-0.577775	-0.379321	-0.416486	-0.311705	-0.665621	-0.0100282	-0.856543	-0.58147	-0.424475	-0.552159	-0.432802	-0.337423	-0.491673	-0.994251	0.261084	-0.377971	-0.096569	-0.556008	-0.515213	-0.494694	-0.448117	-0.614738	-0.868842	-0.487122	-0.729721	-0.53319	-0.633926	-0.616112	-0.259251	-0.410774	-0.2347	-0.524364	-0.0219793	-0.603843	-0.627144	-0.373749	-0.260444	-0.848172	-0.44003	-0.319723	-0.432405	-0.175794	0.056814	-0.975862	-0.622423	-0.255225	-0.574627	-0.0281938	-0.395245	-0.306581	-0.871022	-0.120913	-0.253745	-0.314468	-1.25714	-0.416067	0.011841	-0.527394	0.10965	-0.660542	-0.2605	-0.509778	-0.408621	-0.799697	-0.369286	-0.26356	-0.472978	0.128313	-0.725272	-0.312984	-0.284476
PELP1	-0.417215	-0.960307	-0.55711	-0.240522	-0.290901	0.0466052	-0.216546	-0.414509	-0.276574	-0.290089	-0.0312419	-0.654635	-0.360643	-0.575504	-0.237884	-0.637483	-0.011773	-0.35936	-0.511975	-0.447468	-0.517357	-0.463552	-0.758275	-0.369092	-0.335688	-0.305253	-0.205855	-0.489192	-0.547664	-0.569178	-0.537249	-0.356469	-0.852829	-0.569033	-0.668399	-0.379812	-0.290485	-0.136558	-0.340961	-0.359408	-0.415675	-0.38135	-0.580531	-0.549061	-0.366343	-0.358672	-0.631112	-0.384843	-0.342322	-0.360124	-0.027775	-0.380063	-0.921253	-0.452115	-0.287851	-0.405833	-0.566983	-0.431796	-0.906238	-0.276683	-0.402479	-0.324242	-0.178411	-0.305284	-0.57934	-0.170637	-0.4346	-0.424201	-1.01606	-0.278214	-0.157096	-0.371819	-0.515033	-0.593873	-0.26788	-0.512929	-0.256307	-0.626879	-0.282472	-0.134052	-0.598393	NA	-0.257336
TRA2B	-0.41697	0.286032	-0.0298981	-0.363324	-0.0685332	-0.398891	-0.268314	-1.13319	-0.122954	-0.493937	-1.03456	-0.0551374	-0.451556	-0.300208	-0.48045	-2.35018	-0.507814	-0.374895	-0.0621999	-0.345197	-0.885874	-0.106347	-0.675172	-0.0492248	-0.674159	-0.416186	-0.387883	-0.0617341	-0.464802	-0.352499	-0.154777	-0.391444	-0.101374	-0.700131	-0.372396	-1.22254	-0.460521	-0.492558	-0.356818	-0.337831	-0.333498	-0.11919	-0.573995	-0.0239346	-0.847496	-0.0938153	-0.279592	0.0559238	-0.533885	-0.816008	-1.15377	-0.619714	-0.0932749	-0.611617	-0.368545	-0.503663	-0.342681	-0.444287	-0.180934	-0.0286812	-1.14038	0.0156462	-0.408951	-0.345285	-0.755685	-0.255109	-0.316221	-0.157181	-0.31579	-0.238146	-0.537522	-1.57334	-0.155856	-0.588142	-0.199051	-0.387863	-0.484424	-0.324634	0.0959378	0.146287	-0.273477	-0.512237	-0.348008
MRPL21	-0.409449	-0.0663121	-0.402563	-0.124032	-0.159757	-0.922735	-1.17111	-0.481153	-0.0586754	-0.315995	-0.519503	-0.350291	-0.224221	-0.617207	-0.300108	-0.709168	-0.925758	-0.496411	-0.521853	-0.533413	-0.577572	-0.865065	0.269787	-0.554598	-0.454053	-0.619952	-0.120928	-0.0533885	-0.0821305	-0.396342	-0.412327	-0.627977	-0.493735	-0.481116	-0.870732	-0.299063	-0.199334	-0.415039	-0.252732	NA	-0.0420199	-0.35734	-0.874796	-0.39035	-0.52537	-0.302307	-0.0537596	0.198271	-0.456703	-0.613462	-0.584384	-0.238564	-0.319568	-0.344361	-0.334123	-0.171277	-0.563439	-0.890555	-0.589899	0.00987869	-0.356693	-0.81658	-0.0374094	-0.475546	-0.145625	-0.350307	-0.352061	-0.259238	-0.0437165	-0.219189	-0.390638	-0.125609	-0.601396	-0.702945	-0.56853	-0.247948	-0.758669	-0.778982	-0.393112	NA	-0.57788	NA	-0.293681
SRRM1	-0.408571	-0.412713	-0.758666	-0.0508715	-0.549953	-0.351288	-0.462087	-0.187143	-0.131655	-0.749713	-0.024892	-0.516061	-0.508818	-0.363574	-0.29245	-0.138319	-1.09525	-0.222767	0.346838	-0.131546	-0.606982	-0.37456	-0.401467	-0.448868	-0.479704	-0.80272	-0.910504	0.0689681	-0.52586	-0.422061	-0.495587	-0.233324	-0.660477	-0.900475	-0.489895	0.0742201	-0.547057	-0.208933	-0.41139	NA	-0.528126	-0.135048	-0.556638	-0.541881	-0.241616	-0.388543	-0.487376	-0.475745	-0.709936	-0.12074	-0.779815	-0.560399	-0.358989	-0.514099	-0.475815	-0.440627	-0.523982	-0.598412	-0.227078	-0.0768486	-0.148815	-0.476281	-0.263253	0.116795	-0.193045	-0.140891	-0.378494	-0.361954	-0.346965	-0.436198	-0.16533	-0.187814	-0.459659	-1.04785	-0.783514	-0.488164	-0.621611	-0.519656	-0.366297	NA	-0.321205	-0.671281	-0.304866
UTP11	-0.407997	-0.149939	-0.0975189	-0.34799	-0.576313	-0.760784	-0.222248	-0.25281	-0.43637	-0.384027	-0.262508	-0.867795	-0.740156	0.0171178	-0.4729	-0.0731225	-0.0903145	-0.835518	-0.138295	-0.988938	-0.434247	-0.358798	-0.584534	-0.664295	-0.392542	-0.284392	-0.679938	-0.670853	-0.384193	-0.512185	0.0762491	-0.600649	-0.469618	-0.443545	-0.625414	-0.0132462	-0.394887	-0.323469	-0.419048	NA	-0.616703	-0.665768	-0.596708	-0.835862	-0.39349	-0.0935867	-0.215962	-0.415667	-0.707626	-0.375137	-0.835347	-0.623232	-0.540202	-0.1719	-0.725147	-0.876573	-0.478135	-0.544176	-0.403578	-0.090445	0.00241553	-0.496423	-0.496425	-0.629505	-0.192445	-0.0914016	-0.488035	0.136943	-0.226021	-0.712091	0.16898	-0.255618	0.224227	-0.321972	-0.764477	-0.388534	-0.546278	-0.465993	0.10269	NA	-0.461687	NA	-0.26485
SERPINH1	-0.407137	-0.601639	-0.298957	-0.370591	-0.369728	-0.342791	-0.66702	-0.720177	-0.267251	-0.849954	0.0152915	-0.521465	-0.36393	-0.290441	-0.10768	-0.568512	-0.508777	-0.574505	-0.444001	-0.627445	-0.199216	-0.545795	-0.483675	-0.576646	-0.702585	-0.319043	-0.736193	-0.0891041	-0.540406	-0.528388	-0.274278	-0.768976	-0.255484	-1.12765	-0.538836	0.150631	-0.303474	-0.467113	-0.409673	-0.245364	0.058278	-0.513815	-0.314859	-0.687256	-0.271065	-0.135835	-0.609276	0.17234	-0.554075	-0.141001	-0.171973	-0.59703	-0.49171	-0.329973	-0.625355	-0.426785	-0.293665	-0.576977	-0.352711	-0.294487	-0.344523	-0.909917	-0.663876	-0.361995	-0.123899	0.0994504	-0.39821	-0.214771	-0.334057	-0.426672	-0.0564351	-0.282552	-0.494482	-0.590751	-0.0661018	-0.773679	-0.513028	-0.42892	-0.237091	-0.259725	-0.536743	-0.526869	-0.342321
MRPS11	-0.406137	-0.167052	-0.483345	-0.580764	-0.796419	-0.550913	-1.00173	-0.353501	-0.302566	-0.290348	-0.563815	-0.679263	0.0890583	-0.342765	-0.0569842	-0.960729	-0.338766	-0.680926	0.116498	-0.83669	-0.274713	-0.981237	-0.294252	-0.609856	-0.512445	-0.287553	-0.531715	0.202499	-0.166232	-0.71336	-0.300472	-0.478606	-0.77065	-0.695846	-0.666879	-0.530494	-0.292749	-0.316458	0.126143	NA	-0.267571	-0.0956061	-0.321154	-0.143507	-1.07649	-0.295464	0.00277065	-0.00285982	-0.121783	-0.78497	-0.153474	-0.427836	-0.0463274	-0.416307	-0.428954	-0.473758	-0.504321	-0.640781	-0.521467	0.113712	-0.475365	-0.801538	-0.0621647	-1.36341	-0.84717	-0.239171	-0.137887	-0.219647	-0.0316543	-0.369524	-0.394328	-0.486567	-0.139438	0.00988902	-0.471957	0.156007	-0.0724819	-0.576527	-0.965365	NA	-0.534329	NA	-0.580154
PES1	-0.403243	-0.0356517	-0.327992	-0.281161	-0.164547	-0.375494	-0.376059	-0.331656	-0.170728	-0.437734	-0.503139	-0.715877	-0.806805	-0.177546	-0.578505	-0.805644	-0.258001	-0.530416	-0.279484	-0.31323	-0.273398	-0.341456	-0.212844	-0.687169	-0.761068	-0.202324	-0.648303	-0.167609	-0.808938	-0.254166	-0.216302	-0.402002	-0.537264	-0.0555812	-0.52294	-0.409444	-0.244428	-0.371887	-0.500944	NA	-0.572071	-0.1168	-0.426912	-0.451844	-0.267131	-0.544456	-0.547154	-0.526077	-0.434517	0.00619295	-0.551328	-0.290916	-0.772566	-0.783073	-0.232334	-0.391493	-0.487999	-0.556936	-0.375452	-0.251438	-0.458764	-0.217671	-0.212935	-0.438707	-0.77956	-0.216079	-0.685586	-0.45552	-0.381536	-0.589143	-0.241906	-0.0416479	-0.335996	-0.245166	-0.228094	-0.403404	-0.633412	-0.804649	-0.483389	NA	-0.215575	NA	-0.125418
DDX24	-0.40324	-0.347363	-0.458119	-0.278488	-0.485557	-0.747262	-0.25229	-0.223398	-0.409134	-0.0831957	-0.17201	-0.462595	-0.420033	-0.490936	-0.291352	-0.570605	-0.388299	-0.410516	-0.35297	-0.230162	-0.274339	-0.22391	-0.548502	-0.62696	-0.444472	-0.469605	-0.589648	-0.277689	-0.673749	-0.428672	-0.338009	-0.413662	-0.374735	-0.328948	-0.404804	-0.39535	-0.498188	-0.190119	-0.196886	-1.09744	-0.36821	-0.677418	-0.279685	-0.397255	-0.421912	-0.113367	-0.307271	-0.119055	-0.335947	-0.481973	-0.347454	-0.395397	-0.455591	-0.356192	-0.668463	-0.563858	-0.577261	-0.213319	-0.415276	-0.509227	-0.199949	-0.371454	-0.39848	-0.439428	-0.463732	-0.973401	-0.388007	-0.185897	-0.3473	-0.46204	-0.571605	-0.291959	-0.349149	-0.493773	-0.302982	-0.264548	-0.54388	-0.553008	-0.647406	0.0643526	-0.307957	-0.352917	-0.34703
NAT10	-0.401066	-0.494884	-0.776636	-0.221218	-0.348045	-0.172477	-0.178099	-0.528168	-0.451413	-0.54715	-0.101025	-0.886765	-0.580071	-0.916013	-0.287149	-0.548428	-0.358343	0.157294	-0.323287	-0.00956218	-0.520058	-0.45964	-0.468544	-0.154298	-0.0684515	-0.231783	-0.273674	0.25647	-0.258599	-0.790891	-0.397087	-0.40218	-0.249453	-0.365651	0.073461	-0.297269	-0.202627	-0.663022	-0.483436	-0.353104	-0.362058	-0.17517	-0.570776	-0.106123	-0.218842	-0.720067	-0.882925	-0.693254	-0.498704	-0.309819	-0.81056	-0.204362	-0.742574	-0.961674	-0.253407	-0.35042	-0.424716	-0.263478	-0.301322	-0.945655	-0.00702437	0.0716571	-0.484818	-0.109384	-0.705083	-0.851815	-0.164648	-0.00924835	-0.621595	-0.44203	-0.515523	-0.0941908	-0.497384	-0.223795	-0.670483	-0.671091	-0.365904	-0.418023	-0.633451	-0.536556	-0.55047	-0.0646247	-0.644779
EWSR1	-0.400757	-0.151068	-0.340027	-0.152346	-0.485854	0.00835012	-0.351386	-0.207566	-0.479837	-0.511268	-0.368511	-0.0831632	-0.431302	-0.383259	-0.219945	-0.00081211	-0.0568402	0.00444161	-0.365364	0.0949551	-0.539705	-0.39984	-0.473993	-0.128454	-0.236403	-0.641139	-1.15539	-0.0624608	-0.407794	-0.556595	-0.229897	-0.614145	-0.638009	-0.579849	-0.339662	-0.742424	-0.371508	-0.44555	-0.145353	-0.454643	-0.394521	-0.476812	-0.172126	-0.664332	-0.235635	-0.379496	-0.406088	-0.443737	-0.347722	-0.22525	-1.06529	-0.49969	-0.340631	-0.459024	-0.487745	-0.602453	-0.436414	-0.175932	-0.4709	-0.243646	-0.703052	-0.652488	-0.706694	-0.41234	-0.917032	-0.407138	-0.577752	-0.149067	-0.279538	-0.317835	-0.386374	-0.521589	-0.887767	-0.530835	-0.216513	-0.00328515	-0.442179	-0.412169	-0.351489	-0.812867	-0.380986	-0.691234	0.0691717
SNRNP40	-0.400529	-0.201984	-0.848217	-0.442216	-0.856624	-0.357529	-0.38171	-0.374991	-0.13798	-0.632153	-0.259528	-0.205069	-0.962403	-0.202078	-0.122798	-0.645987	-0.463581	-0.294185	-0.373462	-0.394597	-0.590257	-0.144387	-0.0579497	-0.425742	-0.446825	-0.518009	-0.346164	-0.474436	-0.571836	-0.456042	-0.437304	-0.30649	-0.460778	-0.838218	-0.420232	-0.412199	-0.422218	-0.300125	-0.250923	-0.51975	-0.166612	-0.258707	-0.703221	-0.643805	-0.371583	-0.263166	-0.289307	-0.175058	-0.953546	-0.328938	-0.463174	-0.611754	-0.366566	-0.317727	-0.343594	-0.353507	-0.243601	-0.192342	-0.365599	-0.16641	-0.494603	-0.387389	-0.262445	-0.646536	-0.506021	-0.249235	-0.441572	-0.568596	-0.154519	-0.389354	-0.659685	-0.392532	-0.484663	-0.488004	-0.175959	-0.0753776	-0.31874	-0.539386	-0.473709	-0.216485	-0.348378	-0.24229	-0.192701
RRP12	-0.399659	-0.0496998	-0.479761	-0.230027	-0.406861	-0.554323	-0.149873	-0.473715	-0.241244	-0.530197	-0.244808	-1.09837	-0.236901	-1.61846	-0.443673	-0.206174	-0.321496	-0.665414	-0.387218	-0.252981	-0.11972	-0.395758	-0.432507	-0.226488	-0.238853	-0.398364	-0.387047	-0.138098	-0.509885	-0.795837	-0.286545	-0.242977	-0.589657	-0.38995	-0.329924	-0.573273	-0.30886	-0.442005	-0.442661	NA	-0.812798	-0.121845	-0.518615	-0.233269	-0.844516	-0.530914	-0.237044	-0.114413	-0.264587	-0.228231	-0.508876	-0.159765	-0.579141	-0.592808	-0.30625	-0.209787	-0.80783	-0.383345	-0.628331	-0.169476	-0.351941	-0.34958	-0.259657	-0.639676	-0.338252	-0.327045	-0.414432	-0.260636	-0.0182735	-0.620024	-0.142071	-0.126454	-0.223735	-0.520426	-0.0472598	-0.661324	-0.237355	-0.417525	-0.88659	NA	-0.449569	NA	-0.18979
MRPS24	-0.399166	NA	NA	NA	-0.290853	NA	NA	NA	NA	NA	NA	NA	NA	NA	NA	NA	NA	NA	NA	NA	-0.59656	NA	NA	NA	-0.707064	-0.536109	-0.110392	NA	-0.0142253	-0.411719	NA	-0.150543	NA	NA	NA	NA	0.0151485	NA	NA	NA	-0.262224	NA	-0.734542	NA	NA	NA	NA	NA	NA	NA	-0.629523	-0.314667	-0.405675	NA	-0.366306	-0.385878	-0.393278	NA	-0.424195	NA	NA	NA	NA	NA	NA	NA	NA	NA	NA	NA	NA	NA	NA	NA	NA	NA	-0.335395	-0.710069	NA	NA	-0.618408	NA	NA
XIRP1	-0.398928	-0.593448	-0.2919	-0.145514	-0.853799	-0.67831	-0.302148	-0.273649	-0.685974	-0.390198	0.0296756	-0.215888	-0.410078	-0.819763	0.15816	-0.0913959	-0.342105	-1.23289	-0.799657	-0.353065	-0.857175	-0.97819	-0.778628	0.00843922	-0.461792	-0.371469	-0.145193	-0.105877	-0.311399	-0.501395	-0.81334	-0.404864	-0.125011	-0.110144	-0.793378	-0.458782	-0.88483	0.00588317	-0.0617926	NA	-0.620767	-0.459636	-0.457194	-0.515656	-0.60327	-0.227438	-0.35374	-0.0232701	0.00138582	-0.160667	-0.701892	-0.167236	-0.135082	-0.308602	-0.558471	-0.193056	-0.148126	-0.781002	-0.373111	-0.119304	-0.293437	-0.347665	0.00767431	-0.263052	-0.60516	-0.395659	-0.438454	-0.599665	-0.443926	-0.587319	-0.455878	-0.0648461	-0.543921	-0.255456	-0.320717	-0.745235	-0.161006	-0.315433	-0.409769	NA	-0.332606	NA	-0.596757
RPS2	-0.398645	-0.0954828	-0.489059	-0.89094	-0.186702	-0.386676	-0.35926	-0.519744	-0.395213	0.0174672	-0.261089	-0.540383	-1.23667	-0.197199	-0.19706	-0.859307	-0.39302	-0.00566758	-0.215278	0.0853161	-0.369299	0.0709755	-0.27474	-0.513113	-0.511056	-0.487288	-0.171933	-0.192543	-0.345557	-0.444611	-0.336465	-0.827407	-0.179402	-0.262484	-0.00330839	-1.05432	-0.374187	-0.140426	-0.17715	NA	-0.249885	-0.268528	-0.118397	0.0618484	-0.0886112	-1.0378	-0.667899	-0.332932	-0.0763106	-0.613325	0.034695	-0.501425	-0.73458	-1.2994	-0.267508	-0.309016	-0.60216	-0.15552	-0.474744	-0.149038	-0.197094	0.0321727	-0.293327	-0.534883	-0.502309	-0.453775	-0.254008	-0.647951	-0.474968	-0.522218	-0.507564	-0.568108	-0.696901	-0.399794	-0.585119	-0.735467	-0.541936	-0.682148	-0.567312	NA	-0.437336	NA	-0.352063
TKT	-0.398439	-0.623915	-0.0422752	-0.396419	-0.197855	0.0936805	-0.208755	-0.258676	-0.178115	-0.0699643	-0.148331	-0.50832	-0.44438	-0.617096	-0.529166	-0.456479	-0.45041	-0.0504516	-0.446323	-0.217063	-0.400111	-0.249134	-0.16199	-0.283965	-0.360487	-0.752441	-0.546246	-0.51688	-0.443778	-0.360548	-0.37272	-0.312012	-0.201276	-0.869572	-0.550626	-0.310931	-0.688224	-0.36157	-0.468847	NA	-0.477991	-0.479541	-0.293603	-1.02372	-0.053358	-0.826842	-0.204437	-0.988271	-0.320378	-0.268095	-0.320088	-0.540301	-0.383961	-0.593219	-0.388616	-0.436967	-0.425127	-0.437309	-0.26725	-0.219411	-0.289143	-0.693805	0.0492467	-0.253861	-0.845562	-0.304128	-0.364974	-0.651829	-0.163147	-0.389682	-0.458875	-0.544695	-0.280849	-0.528395	-0.542959	-0.322006	-0.329471	-0.29315	-0.42026	NA	-0.561056	-0.406154	-0.370171
LRPPRC	-0.397866	0.310897	-0.675699	-0.127858	-0.325711	-0.536848	-0.828364	-0.274171	-0.077015	-0.0737294	-0.0464521	-0.190385	-0.182276	-0.389459	-0.633005	-0.921529	-0.441082	-0.326713	-0.761918	-1.44477	0.00434647	-0.809603	-0.300358	-0.310945	-0.633661	-0.487927	-0.827402	-0.332442	-0.226131	-0.506891	-0.135925	-0.442756	-0.520483	-1.03866	-0.387032	-0.261781	-0.0892808	-0.477314	-0.0670916	-0.341157	-0.349796	-0.197405	-0.863514	-0.209352	-0.391168	-0.063742	0.0929801	0.125687	-0.860661	-1.14606	-0.10889	-0.511978	-0.185034	-0.396826	-0.305534	-0.466565	-0.24029	-0.546147	-0.219957	-0.555254	-0.130025	-0.745004	-0.33696	-0.874023	0.01358	-0.503078	-0.178748	0.0471367	-0.0235593	-0.403739	-0.429347	-0.965485	-0.0175538	0.268782	-0.489748	0.0272492	-0.393936	-0.707721	-0.540526	-0.970871	-0.4498	-0.566976	-0.716594
MRPL15	-0.394994	NA	NA	NA	-0.5167	NA	NA	NA	NA	NA	NA	NA	NA	NA	NA	NA	NA	NA	NA	NA	-0.0974371	NA	NA	NA	-0.29012	-0.568412	-0.0640374	NA	-0.136462	-0.150111	NA	-0.384373	NA	NA	NA	NA	-0.261718	NA	NA	NA	-0.170036	NA	-0.959454	NA	NA	NA	NA	NA	NA	NA	-0.13222	-0.429694	-0.154221	NA	-0.20357	-0.653997	-0.422032	NA	-0.500426	NA	NA	NA	NA	NA	NA	NA	NA	NA	NA	NA	NA	NA	NA	NA	NA	NA	-0.749493	-0.702236	NA	NA	-0.74813	NA	NA
DHX16	-0.392118	-0.558563	-0.24308	-0.693921	0.109293	-0.261481	-0.337021	0.00105461	-0.366683	-0.176946	-0.811911	-0.29435	-0.528924	-0.225377	-0.946664	-0.222645	-0.438577	-0.0756234	-0.246643	-0.947586	-0.530447	-0.566473	-0.0411426	-0.190061	-0.264173	-0.306317	-0.499003	-0.875543	-0.628798	-0.478512	-0.123895	-0.306756	-0.184727	-0.186849	-0.278012	-0.759769	-0.033549	-0.34587	-0.289631	-0.362851	-0.17032	-0.259002	-0.177829	-0.443546	-0.638019	-0.839102	-0.500835	-0.390336	-0.189939	-0.146929	-0.491101	-0.363754	-0.293237	-0.65068	-0.413474	-0.222908	-0.796742	-0.140797	-0.18284	-0.222701	-0.682632	-0.851333	0.0797593	-0.444104	-1.44059	-0.407163	-0.534462	-0.689051	-0.00763621	-0.262469	-0.730251	-0.141596	-0.900351	-0.863234	0.168026	-0.530606	-0.121824	-0.335879	-0.622053	-0.0573477	-0.354797	-0.112425	-0.259519
PARN	-0.389122	-0.0819414	-0.686303	-0.751241	-0.553489	-0.144264	-0.208783	-0.533943	-0.372078	0.0767781	-0.125659	-0.318918	-0.602377	-0.54013	-0.286561	-0.477239	-0.343194	-0.442003	-0.52559	-0.455776	-0.444673	-0.16714	-0.395221	-0.527084	-0.166922	-0.0592785	-0.660998	-0.127863	-0.283152	-0.00478259	-0.530201	-0.284502	-0.458037	-0.246116	-1.07037	-0.399009	-0.217097	-0.379248	-0.035217	NA	-0.701607	-0.183035	-0.21625	-0.419242	0.210986	-0.383344	-0.404844	-0.84323	-0.396978	-0.262815	-0.666987	-0.31794	0.0493989	-0.781347	-0.408494	-0.518128	-0.118407	-0.359047	-0.287886	-0.467558	-0.435362	-0.596512	-0.743188	-0.81414	-0.744146	-0.630976	-0.0594038	-0.380051	-0.269058	-0.320261	-0.62626	-0.519783	-0.489878	-0.643318	-0.097873	-0.428784	-0.309909	-0.23307	-0.356734	NA	-0.298124	-0.467405	-0.359109
PKM	-0.388999	-1.06423	0.137443	-0.033863	-0.744939	-0.291301	-0.0813633	-0.0111139	-0.147846	-0.450376	-0.00145117	-0.343742	-0.373913	-0.348183	-0.72378	-0.557439	-0.488854	-0.591925	-0.229923	-0.0587153	-0.442682	-0.916579	-0.263546	0.110262	-0.542054	-0.313625	-0.291684	-0.648161	-0.596637	-0.822893	-0.410336	-0.352154	-0.574368	-0.281364	-0.698308	-1.11871	-0.250555	-0.271104	-0.75753	-0.549771	-0.853457	-0.477358	-0.373364	-0.389119	0.0329127	-0.401437	-0.12138	0.0179131	-0.325666	-0.0122985	-0.867704	-0.258682	-0.715792	-0.936495	-0.212514	-0.383369	-0.611638	-0.150145	-0.401276	0.18582	-1.28231	-0.494598	-0.345683	-1.11912	0.118006	-0.202839	-0.587505	-0.204003	-0.303296	-0.473889	0.0996569	-0.430863	0.0281011	-0.116096	-0.36531	-0.42445	-0.380146	-0.129654	-1.14001	-0.307421	-0.224243	-0.035828	0.0759587
DDX19A	-0.388801	0.195568	-0.147995	-0.571717	-0.666293	-0.210315	-0.0791521	-0.033067	-0.672346	-0.265882	-0.652143	-0.0420005	-0.670206	-0.854285	0.20873	-1.34341	-0.332757	-0.145399	-0.603599	0.00794161	-0.429009	-0.885899	0.0389553	-0.179746	-0.670766	-0.146776	-0.0636319	-0.195152	-0.51065	-0.243036	-0.173194	-0.687334	-0.469606	-0.170494	-0.210817	-0.874442	-0.528149	-0.43231	0.0822321	-0.22908	-0.353727	-0.456049	-0.153601	-0.168394	-0.239014	-0.32612	0.0572859	0.0304351	-0.264392	-0.561786	0.178111	-0.76268	-0.990235	-0.529799	-0.20179	-0.237939	-0.909248	-0.32991	-0.606801	-0.343631	-0.305002	-0.0837139	-0.57318	-0.418984	-0.38032	-0.650823	-0.566713	-0.428669	-0.696832	-0.617847	-0.828591	-0.0132678	-0.658175	-0.807172	-0.524974	-0.127066	-0.357773	-0.65708	-0.149866	-0.300004	-0.569236	-0.157521	-0.982348
NOP58	-0.383511	NA	NA	NA	-0.287937	NA	NA	NA	NA	NA	NA	NA	NA	NA	NA	NA	NA	NA	NA	NA	-0.280247	NA	NA	NA	-0.503271	-0.308503	0.0510023	NA	-0.649674	-0.410547	NA	-0.616894	NA	NA	NA	NA	-0.127534	NA	NA	NA	-0.597936	NA	-0.382007	NA	NA	NA	NA	NA	NA	NA	-0.209805	-0.108582	-0.818294	NA	-0.207654	-0.441729	-0.22593	NA	-0.625713	NA	NA	NA	NA	NA	NA	NA	NA	NA	NA	NA	NA	NA	NA	NA	NA	NA	-0.496551	-0.311074	NA	NA	-0.494846	NA	NA
SEC61B	-0.382089	NA	NA	NA	-0.35987	NA	NA	NA	NA	NA	NA	NA	NA	NA	NA	NA	NA	NA	NA	NA	-0.639566	NA	NA	NA	-0.209249	-0.112107	-0.591714	NA	-0.494258	-0.335235	NA	-0.131417	NA	NA	NA	NA	-0.449749	NA	NA	NA	-0.51866	NA	0.0722351	NA	NA	NA	NA	NA	NA	NA	-0.175557	-0.59068	-0.687344	NA	-0.585555	-0.456424	-0.409905	NA	-0.458635	NA	NA	NA	NA	NA	NA	NA	NA	NA	NA	NA	NA	NA	NA	NA	NA	NA	-0.484901	-0.0407471	NA	NA	-0.364542	NA	NA
HSD17B10	-0.38061	-0.211053	-0.561235	-0.448986	-0.134939	-0.353402	-0.49666	-0.0938124	-0.12255	-0.276854	-0.335107	-0.511507	-0.137336	-0.185219	-0.378186	-0.312623	-0.0959719	-0.42723	-0.120986	-0.622611	-0.498217	-0.465838	-0.506033	-0.301079	-0.39545	-0.511817	-0.107746	-1.08671	-0.504929	-0.631316	-0.179167	-0.180227	-0.425295	-0.720796	-0.0273453	-0.69013	-0.296905	-0.715818	-0.19695	-0.858027	-0.311822	-0.0833701	-0.193892	-0.399052	-0.817033	-0.437516	-0.115127	0.061039	-0.303305	-0.272718	-0.262056	-0.144378	-0.242874	-0.74714	-0.0773525	-0.0982014	-0.339896	-0.423264	-0.132146	-0.168182	-0.394202	-1.00078	-0.327275	-0.789245	-0.289853	-0.49782	-0.188687	-0.205988	-0.29664	-0.354791	-0.558499	-0.544281	-0.5331	-0.0311545	-0.254352	-0.3734	-0.455357	-0.184456	-1.10911	-0.365124	-0.359453	-0.744511	-0.717598
THRAP3	-0.373879	0.0619635	-0.440304	0.00944051	-0.118566	-0.421653	-0.159049	-1.03135	-0.146621	-0.550355	-0.89539	-0.120965	-0.369235	-0.215525	-0.210908	-0.1994	-0.340668	-0.376704	-0.298091	-0.584517	-0.25382	-0.519305	-0.564215	-0.468766	-0.781086	-0.445374	-0.49163	-0.566711	-0.446201	-0.52458	-0.176021	-0.991334	-0.183351	-0.380866	-0.690528	-0.691766	-0.199904	-0.366181	-0.066527	-0.184515	-0.116558	-0.311432	-0.569585	0.122032	-0.13781	-0.317114	-0.88287	-0.208988	-0.4397	-0.995778	-0.875719	-0.260417	-0.357314	-0.370782	0.0854702	-0.231044	-0.452022	-0.0134278	-0.424588	-0.224811	-0.163859	-0.452742	-0.0562058	-0.613857	0.139144	-0.164839	-0.140214	0.0896971	0.0420024	-0.601444	-0.995556	-0.152961	-0.129935	-0.985641	-0.433257	0.103842	-0.335139	-0.215284	-0.600874	-1.05551	-0.579475	-0.711206	-0.261727
MRPL32	-0.372415	-0.179926	-1.08276	-0.268295	-0.0959209	-0.344151	-0.366009	-0.403019	-0.222175	-0.149607	-0.499663	-0.244619	-0.191342	-0.504801	-0.135317	-1.09579	-0.364899	-0.299438	-0.243623	-0.972572	-0.174685	-0.470029	-0.88115	-0.872916	-0.287801	-0.378783	-0.613609	-0.587166	-0.240238	-0.517153	-0.186515	-0.179279	-0.621389	-0.347927	-0.263791	-0.713275	-0.357615	-0.109134	-0.105575	NA	-0.468429	-0.122349	-1.1291	-0.497311	-0.373534	-0.151377	-0.235823	-0.0398834	-0.130364	-0.197142	-0.425196	-0.18451	-0.310736	-0.313815	-0.243931	-0.398718	-0.581805	-0.318775	-0.386246	-0.53122	-0.240982	-0.629002	-0.193832	-1.32706	-0.195041	-0.0194053	-0.407712	0.0461525	-0.0402596	-0.352332	-0.112035	-0.242296	-0.235598	-0.373729	-0.134335	0.0337938	-0.543648	-0.648743	-0.523217	NA	-0.460072	NA	-0.2092
MRPS31	-0.371245	-0.479053	-0.0344184	0.140825	-0.496799	-0.548935	-0.614932	-0.0732259	-0.634493	0.0234548	-0.50909	-0.42736	0.108918	-0.390014	-0.389153	-0.356325	-0.142015	-0.778572	-0.564463	-0.655874	-0.271901	-0.763168	-0.424641	-0.332076	-0.462237	-0.606502	-0.391921	0.141584	-0.105429	-0.240119	-0.165979	-0.37791	-0.320383	-0.383496	-0.368514	-0.451596	-0.454705	-0.374251	-0.300118	NA	-0.372526	-0.17541	-0.466569	-0.828891	-0.0885846	-0.499227	-0.375103	-0.226334	-0.709995	-0.415929	-0.674726	-0.4651	-0.156808	-0.171401	-0.445052	-0.505873	-0.395159	-0.772863	-0.537152	-0.682455	-0.442772	-0.623861	-0.127998	-0.501107	-0.279591	-0.353007	-0.306095	-0.131738	-0.342028	-0.425716	-0.302894	-0.289433	-0.152427	-0.44949	-0.282739	-0.280923	-0.398	-0.385373	-0.174741	NA	-0.470826	NA	-0.167534
DDX51	-0.370937	-0.751671	-0.800271	-0.159724	0.0793781	-0.439984	-0.145057	-0.419271	-0.312926	-0.623465	-0.17903	-0.748979	-0.501352	-0.437329	-0.0225062	-0.600854	-0.171744	-0.165591	-0.162556	0.00513221	-0.326762	-0.0917287	-0.0777746	-0.158207	-0.319749	-0.0161633	-0.606703	-0.455182	-0.783544	-1.01902	-0.307028	0.0976408	-0.134558	-0.0548183	-0.228575	-0.606297	-0.370493	-0.344068	-0.738653	-0.787709	-0.359793	-0.292761	-0.302642	-0.45256	-0.504652	-0.528178	-0.145981	-0.695111	-0.347039	0.0860971	-0.359646	0.013713	-0.500996	-0.610321	-0.0168956	-0.197878	-0.43094	-0.3397	-0.417186	-0.459705	-0.547662	-0.642282	-0.227216	-0.31339	-0.513917	-0.993108	-0.244335	-1.03155	-0.842745	-0.271246	-0.381763	0.148475	-0.447373	-1.04432	-0.185858	-0.732102	0.0105826	-0.0163448	-0.162249	-0.228011	-0.603713	0.0925413	-0.48989
CLNS1A	-0.365152	-0.34651	-0.601292	-0.250711	-0.149093	-0.413558	-0.307198	-0.285948	-0.245999	-0.168816	-0.203095	-0.245375	-0.82442	-0.705908	-0.197172	-0.312757	-1.00308	-0.157951	-0.213442	-0.673714	-0.365311	-0.0720097	-0.0105534	-0.320405	-0.31359	0.00434412	-0.49768	-0.0422282	-0.439916	-0.370284	-0.461629	-0.378187	-0.672054	-0.321889	-0.558661	-0.122361	-0.828248	-0.396957	-0.277559	-0.943165	-0.52955	-0.187071	-0.564219	-0.206971	-0.234839	-0.213868	-0.34277	-0.078255	-0.27377	-0.273455	-0.477944	-0.433467	-0.563096	-0.734355	-0.441618	-0.377118	-0.542347	-0.218551	-0.532346	-0.595667	-0.200283	-0.225584	-0.282749	-0.118333	-1.27782	-0.313194	-0.427981	-0.117855	-0.281964	-0.535096	-0.160719	-0.335284	-0.171774	-0.508198	0.0799494	-0.108516	-0.736466	-0.212773	-0.219633	-0.158412	-0.170825	-0.719974	-0.223287
HARS2	-0.364371	-0.188263	-0.358318	-0.17053	-0.522137	-0.422698	-0.399195	-0.147154	-0.319362	-0.376268	-0.17366	-0.616288	-0.287413	-0.332397	-0.356667	-0.4178	-0.696552	-0.417215	-0.629879	-0.443415	-0.333629	-0.477783	-0.500822	-0.303638	-0.450862	-0.471911	-0.216761	-0.181868	-0.515611	-0.269198	-0.260596	-0.364029	-0.419381	-0.430442	-0.336674	-0.684148	-0.416327	-0.581539	-0.21188	NA	-0.226498	-0.392696	-0.378594	-0.443033	-0.586762	-0.329072	-0.365122	-0.17096	0.100881	-0.803266	-0.692143	-0.335934	-0.525954	-0.202744	-0.38409	-0.253227	-0.522975	-0.150499	-0.312153	-0.119327	-0.268313	-0.365521	-0.175946	-0.440147	-0.317059	-0.251865	-0.35576	-0.277506	-0.115971	-0.343909	-0.100354	-0.343883	-0.424778	-0.34615	-0.04208	-0.302733	-0.382672	-0.771686	-0.343031	NA	-0.599349	-0.298584	-0.485907
SF1	-0.363383	-0.0674074	-0.0347562	-0.0223793	0.0605971	-0.425678	-0.0484985	-0.703036	-0.114949	-0.787065	-0.118005	-0.247031	-0.631062	-0.296678	-0.339493	-0.251121	-0.544085	-0.380184	-0.0188159	-0.39992	-0.190482	-0.407978	-0.323963	-0.742126	-0.521042	-0.442911	-0.798285	-0.581886	-0.551337	-0.271174	-0.078112	0.120448	-0.452852	-0.664112	-0.728783	-1.03066	-0.115305	-0.76759	-0.643062	NA	-0.588455	-0.149089	-0.425921	-0.166576	-0.217502	-0.0556239	-0.301836	-0.142458	-0.242476	-0.487563	-0.247978	-0.730406	-0.423847	-0.503341	-0.29062	-0.44351	-0.270972	-0.265884	-0.192881	-0.696403	-0.574142	-0.277185	-0.0654194	-0.560224	-0.249598	-0.233003	-0.348417	-0.0479873	-0.253567	-0.297459	-0.82164	-0.620676	0.0374933	-0.420109	-0.245654	-0.0362661	-0.182083	-0.612995	-0.554356	NA	-0.699954	-0.479291	-0.123991
DDX3X	-0.363029	-0.621307	-0.146563	-0.550414	-0.111082	-0.638423	-0.635035	-0.388372	0.0703336	-0.270586	0.00709665	0.0445083	0.148387	-0.348786	0.0933255	-0.601116	-0.612136	-0.0884536	0.0717083	-0.444669	-0.941464	-0.479282	-0.972637	-0.635848	-0.528867	-0.92397	0.404268	-0.749366	-0.499382	-0.641127	-0.0269869	-0.109598	-0.245356	-0.386341	-0.556074	-0.702691	-0.738045	-0.237959	-0.417908	-0.0424507	-0.0402693	-0.364915	-0.379764	0.0378817	-0.189415	0.106753	-0.365169	-0.428951	-0.453601	-1.57752	0.213777	-0.634655	-0.693236	-0.151346	-0.222501	-0.635762	-0.244459	-0.0630988	-0.258639	0.208658	-0.374518	-0.0889774	-0.00497799	-0.198447	-0.370444	-0.80988	-0.266386	-0.187732	-0.25995	-0.190952	-0.710164	-0.892839	-0.5816	-0.269058	-1.23761	-0.450011	-0.558486	-0.657588	-0.0389298	-0.2138	-0.618113	-0.186995	-0.0120095
RALY	-0.362602	-0.492185	-0.717187	-0.509192	-0.356177	-0.50927	-0.191451	0.115481	-0.35179	-0.902537	-0.542272	-0.674852	-0.604684	-0.318588	0.0259429	-0.282543	-0.391972	-0.141007	-0.663319	-0.0173066	-0.899265	-0.910948	-0.467425	-0.0600299	-0.213662	-0.159103	-0.780062	-0.352008	-0.344072	-0.562306	-0.407055	-0.253339	-0.264061	-0.218838	-0.143313	-0.345005	-0.468263	-0.375782	-0.0272902	-0.70076	-0.0727963	-0.366328	-0.0927429	-0.21301	-0.137811	-0.771998	-0.358077	-0.262165	0.0798361	-0.969451	-0.647534	0.146762	-0.340997	-0.106615	-0.175194	0.0409471	-0.36081	-0.504873	-0.565851	-0.30399	-0.677946	-0.223108	-0.182098	-0.0595924	-0.556727	-1.15043	-0.603646	-0.337147	-0.377144	-0.338095	-0.0360647	-0.115482	-0.379228	-0.474809	-0.128756	-0.379503	-0.238041	-0.18347	-0.542726	0.0613566	-0.385215	-0.209011	-0.756303
MYBBP1A	-0.362578	-0.450644	-0.0933912	-0.283905	0.0892134	-0.161168	-0.31468	-0.4329	-0.137708	-0.241371	-0.321964	-0.467031	-0.318137	-0.631277	-0.302549	-0.418612	-0.323041	-0.349667	-0.363244	-0.20327	-0.445802	-0.258938	-0.264243	-0.691075	-0.777798	-0.415595	-0.0593336	-0.371685	-0.324763	-0.374292	-0.491195	-0.300333	-0.421549	-0.698336	-0.2818	-0.476523	-0.254166	-0.306427	-0.329108	-0.445631	-0.107871	-0.331199	-0.222654	-0.351123	-0.523204	-0.337697	-0.288617	-0.303185	-0.284807	-0.662103	-0.761811	-0.182895	-0.513967	-0.457075	-0.136968	-0.308198	-0.552016	-0.213785	-0.869568	-0.24246	-0.760724	-0.506141	-0.340947	-0.718304	-0.233186	0.00384694	-0.368324	-0.138613	-0.221983	-0.378865	-0.45961	-0.383176	-0.136697	-0.412079	-0.377359	-0.17261	-0.499014	-0.511489	-0.213892	-0.477841	-0.437339	-0.119892	-0.501996
PTBP1	-0.358011	-0.272893	-0.767549	-0.160493	-0.382509	-0.298321	-0.379761	-0.877457	-0.115702	-1.01157	-0.246738	-0.50984	-0.146649	-0.320406	-0.103948	-0.636823	-0.439716	-0.00912335	-0.193566	-0.647457	-0.607243	-0.490849	-0.344635	-0.459164	-0.2367	0.203374	-0.751458	-0.666384	-0.382356	-0.149986	-0.176688	-0.0609103	-0.386348	-0.401948	-0.0995181	-0.408618	-0.132058	-0.189724	-0.10854	-0.44474	-0.158673	-0.436909	-0.449053	-0.185162	-0.233929	-0.139323	-0.706234	-0.22044	-0.485695	-0.718069	0.00121038	-0.358979	-0.557698	-0.448381	-0.477502	-0.263761	-0.704572	-0.311676	-0.211167	-0.235136	-0.319238	-0.0961655	-0.376433	0.0995931	-0.564473	-0.48131	-0.548581	-0.189792	-0.479497	-0.365552	-0.816952	-0.320688	-0.431642	-0.629406	-0.375119	-0.406458	-0.102168	-0.261324	-0.993087	0.363498	-0.343088	-0.251068	-0.351805
