## Supplementary tables for "*In silico* analyses reveal new putative Breast Cancer RNA-binding proteins" (part 2 of 3)

### Sheet: S8 (continued)
Supplementary Table 8. DEMETER2 score of 1290 RNA-binding proteins in 82 breast cancer cell lines.
EPRS	-0.357675	-0.311315	-0.0656533	-0.0621802	-0.244508	-0.349233	-0.602834	-0.637627	-0.414114	-0.179986	0.0389426	-0.412612	-0.448456	-0.0352473	-0.128812	-0.555037	-0.188029	-0.41835	-0.261082	-0.647017	-0.53548	-0.120751	-0.213574	-0.211142	-0.659147	-0.30398	-0.224162	-0.47539	-0.236727	-0.31237	-0.338574	-0.166298	-0.287134	-0.279434	-0.410884	-0.294299	-0.268843	-0.219365	-0.345492	NA	-0.331103	-0.0208385	-0.180979	-0.316652	-0.318145	-0.333657	0.108701	0.141631	-0.395049	-0.301562	-0.119492	-0.500522	-0.544195	-0.516277	-0.397821	-0.587558	-0.405046	-0.0368358	-0.282741	-0.570652	-0.108895	-0.239098	-0.134805	-0.259231	-0.527286	-0.522418	-0.166122	-0.910109	-0.216577	-0.282525	-1.95318	-0.308269	-0.927443	-0.859376	-0.859344	-0.747786	-0.308936	-0.310444	-0.564697	NA	-0.354399	-0.101992	-0.216101
DHX36	-0.357501	0.0274921	-0.700223	-0.886749	-0.312003	-0.231082	0.0514074	-0.836119	-0.213211	-0.196854	-0.0377793	-0.153813	-0.476726	-0.598614	-0.152212	-0.12216	-0.494141	0.0860082	-0.260111	-0.358589	-0.191092	-0.670016	-0.572881	-0.0765121	-0.321522	-0.60729	0.185713	-0.377719	-0.503038	-0.154207	-0.371482	-0.427602	-0.127007	-0.734426	-0.206963	-0.560567	-0.287145	-0.405511	-0.0486899	-0.388566	-0.329096	-0.292359	-0.333447	-0.0528386	-0.289338	-0.17171	-0.0203671	-0.153011	-0.29979	-0.997397	0.0251601	-0.519739	-0.391162	0.107517	-0.583527	-0.389863	-0.944176	-0.292942	-0.559479	-0.0811241	-1.02877	-0.272287	-1.17364	-0.0509408	-0.85523	-0.61063	-0.359885	-0.00644774	-0.263165	-0.215433	-0.877446	-0.841528	-0.481192	0.0492969	-0.723321	-0.190521	-0.383917	-0.080842	0.168443	-0.563708	-0.275255	-0.739594	-0.258372
UTP3	-0.355642	-0.371405	0.00620662	-0.270241	-0.0301289	-0.570262	-0.579153	-0.139442	-0.629024	-0.575919	-0.713885	-0.561272	-0.239692	-0.439366	-0.621089	-0.535856	-0.306345	-0.280001	-0.792155	-0.151381	-0.217631	-0.503691	-0.479373	-0.538598	NA	0.110996	-0.17528	-0.140351	-0.227811	-0.489649	-0.624951	-0.175925	-0.696586	-0.43268	-0.335327	-0.0750728	-0.0603514	-0.531576	-0.626258	NA	-0.333249	-0.458825	-0.934747	-0.0393046	-0.445228	-0.665846	-0.509263	-0.367088	-0.642621	-0.313645	-0.110592	NA	-0.628469	-0.561469	-0.774644	0.00541318	-0.507431	-0.35741	-0.154481	-0.286605	-0.539298	-0.439111	0.0409409	-0.0605128	-0.496359	-0.152484	-0.526661	-0.225054	-0.0910765	-0.369516	0.151646	0.328894	-0.0374556	-0.632246	-0.749915	-0.791198	-0.0639855	NA	0.0596641	NA	-0.301084	NA	-0.0279772
GTPBP4	-0.354634	-0.563397	-0.336614	-0.18205	-0.4214	-0.616267	-0.172548	-0.0863953	0.0593966	-0.281841	-0.326426	-0.22822	-0.448061	-0.995693	-0.24179	-0.33982	-0.190895	-0.55358	-0.705564	-0.528206	-0.2004	-0.249354	-0.0387632	-0.192102	-0.320609	-0.0847148	-0.300903	-0.131173	-0.687613	-0.592489	-0.430679	-0.385166	-0.108429	-0.153886	-0.856915	-0.473929	-0.145946	-0.303788	-0.0159996	NA	-0.263296	-0.156414	-0.180468	-0.150477	-0.452397	-0.500398	-0.414505	-0.650391	-0.351926	-0.197608	-0.225059	-0.39638	-0.680403	-0.561305	-0.520756	-0.499238	-0.533395	-0.57826	-0.326068	-0.00613238	-0.767013	-0.0454978	-0.123353	-0.205997	-0.336606	-0.770929	-0.46495	-0.211896	-0.279348	-0.315894	-0.325056	-0.264389	-0.351116	-0.589066	-0.105508	-1.15678	-0.38782	-0.278399	-0.4062	NA	-0.341898	-0.00649395	-0.159406
BRIX1	-0.350598	-0.374094	-0.375583	-0.336643	0.100579	-0.0467527	-0.209505	-0.447926	-0.268594	-0.324732	-0.914577	-0.592601	-0.172662	-0.326303	-0.177696	-0.459293	-0.25461	-0.291154	-0.108997	-0.403657	-0.205535	-0.0410581	-0.244195	-0.255354	-0.393644	-0.246737	-0.146761	-0.284124	-0.598883	-0.111653	-0.140783	-0.207988	-0.209052	-0.262259	-0.148781	-0.719187	-0.251316	-0.294832	-0.148267	-0.163706	-0.194829	-0.44846	-0.507365	-1.32148	-0.622528	-0.662636	-0.592153	-0.587797	-0.373735	-0.292825	-0.219393	-0.438629	-0.598047	-0.598551	-0.0587686	-0.150716	-0.368758	-0.289438	-0.390829	-0.0744751	-1.03057	-0.201897	-0.107909	-0.493912	-0.474128	0.200386	-0.15822	-0.806548	-0.00493783	-0.128085	-0.162224	-0.219043	-0.857951	-0.374947	-0.364894	-1.00634	-0.336673	-0.608539	-0.0590678	-0.32998	-0.409986	NA	-0.612673
PFN1	-0.348312	-0.326175	0.363098	-0.501161	-0.31107	-0.0219731	-0.906513	-0.83731	0.0871643	-0.350787	-1.07511	-0.312463	0.167049	-0.635707	-0.199003	-0.422102	-0.289762	-0.0824402	-0.686149	-0.67856	-0.375391	-0.36173	-0.319013	-0.373502	-0.447908	-0.737742	-0.688725	-0.520319	-0.383104	-0.618771	-0.0547266	-0.260923	-0.487287	-0.581739	-0.947108	-0.2491	-0.11394	-0.426533	-0.698288	NA	-0.277303	-0.429795	0.163714	-0.389838	-0.1973	-0.66436	0.235626	-0.87615	-0.326614	-0.581025	-0.616984	-0.515191	-0.771384	-0.166676	-0.292022	-0.55939	-0.428071	-0.592722	-0.319118	0.0688099	0.0280335	-0.0114848	-0.695444	0.327042	-0.0181593	-0.229164	-0.479638	0.0114878	0.210604	-0.383454	0.250885	-0.666587	-0.227384	-0.693601	-0.35236	-0.307617	-0.503431	-0.337289	0.0272636	NA	-0.0991181	-0.202046	-0.312907
MRPS5	-0.34808	-0.0618286	-0.778854	-0.134941	-0.350493	-0.512677	-0.866842	-0.325578	-0.215196	-0.173334	-0.153265	-0.239993	-0.134973	-1.25036	-0.0977253	-1.26381	-0.191626	-0.292285	-0.196514	-0.278438	-0.24354	-0.344052	-0.205773	-0.398195	-0.663413	-0.473628	0.0890182	-0.23348	-0.0613443	-0.275314	-0.0706836	-0.457107	-0.469014	-0.482883	-0.265396	-0.990541	-0.183436	-0.297017	-0.0143228	NA	0.000153192	-0.0672654	-0.632564	-0.334142	-0.36181	-0.10799	-0.173403	0.0139061	-0.240437	-0.89047	-0.2598	-0.44643	-0.199916	-0.329357	-0.333165	-0.604565	-0.378834	-0.404606	-0.417611	-0.263368	-0.112339	-0.542464	-0.202938	-0.913995	-0.121534	-0.192575	-0.296508	-0.0658903	-0.0786166	-0.310423	-0.0898203	-0.35328	-0.218287	-0.344636	-0.16228	-0.0963488	-0.677993	-0.609987	-0.180298	NA	-0.647518	NA	-1.29003
MRPL45	-0.347983	-0.232399	-0.27204	-0.255094	-0.473925	-0.475981	-0.0260404	0.0108922	-0.159644	-0.390409	-0.151555	-0.0053243	-0.190366	-0.0686252	-0.41696	-0.554102	-0.224086	-0.280997	-0.0809133	-0.728201	-0.138262	-0.652149	-0.508929	-0.233103	-0.533533	-0.555979	-0.283295	-0.759664	-0.236508	-0.385988	-0.154614	-0.206061	-0.595105	-0.545464	-0.128464	-0.22126	-0.19054	-0.468441	-0.139938	-0.530534	-0.340751	-0.29554	-1.19708	-0.514667	-0.466987	-0.463865	-0.152313	0.00498791	-0.564734	-0.56558	-0.0707913	-0.373808	-0.1074	-0.20318	-0.382918	-0.343387	-0.408923	-0.53612	-0.369056	-0.340553	-0.396235	-0.246292	-0.812674	-0.736101	-0.284635	-0.244401	-0.199782	-0.164431	-0.380419	-0.569977	-0.310166	-0.226404	-0.337438	-0.0106224	-0.290562	-0.248009	-0.248995	-0.551179	-0.436349	-0.641365	-0.537934	0.0115719	-0.535973
MRPS15	-0.344808	-0.0746689	-0.741816	-0.130024	-0.216916	-0.313737	-0.607479	-0.333401	0.0817305	-0.173601	-0.304256	-0.132348	-0.090284	-0.854465	-0.185148	-0.669132	-0.252696	-0.30461	-0.260066	-0.556508	-0.213813	-0.492035	-0.350005	-0.18803	-0.857416	-0.382604	-0.303245	-0.445015	-0.104481	-0.240357	-0.0747469	-0.417353	-0.415454	0.0651217	-0.183832	-0.55733	-0.0242692	-0.122609	0.0372391	NA	0.0103938	-0.133341	-0.754518	-0.748921	-0.974923	-0.123606	-0.182958	-0.0362428	-0.205294	-0.652157	-0.112101	-0.347545	-0.290821	-0.676193	-0.307979	-0.474719	-0.48518	-0.303802	-0.193116	-0.222097	-0.0938573	-0.795644	-0.166636	-0.763644	-0.610594	-0.391633	-0.292495	0.0461892	-0.1223	-0.332464	-0.342363	-0.0355696	-0.106019	-0.489692	-0.376836	-0.112044	-0.888681	-0.84404	-0.592038	NA	-0.732312	NA	-0.592353
CYCS	-0.341494	-0.288834	-0.9112	-0.763114	-0.327975	-0.342513	-0.17198	-0.408937	-0.317192	-0.0792186	-0.222427	-0.207979	-0.311947	-0.0820738	-0.216108	-0.828032	-0.496717	0.255946	-0.111556	0.108958	-0.217969	-0.0747184	-0.154787	-1.28674	-0.31666	-0.696391	-0.207417	-0.467966	-0.219712	-0.44925	-0.208143	-0.158775	-0.165607	-0.376961	-0.152232	-0.294976	-0.0606085	-0.343139	-0.343034	NA	-0.488608	-0.236165	-0.250415	-0.43484	-1.05341	0.0308917	-0.512501	-0.100191	-0.350251	-0.747253	-0.595158	-0.223478	-0.152208	-0.147722	-0.345448	-0.315905	-0.238457	-0.646077	-0.349553	-0.513254	-0.299267	-0.255986	-0.203431	-0.896379	-0.557618	-0.507065	-0.235224	-0.231932	0.148575	-0.186524	-0.0116651	-0.127826	0.176473	-0.453162	0.00372978	-0.488976	-0.146221	-0.769146	-0.781768	NA	-0.215369	-0.840361	-0.852396
DUT	-0.340457	0.17397	-0.18179	0.0248179	-0.0994516	-0.188077	-0.172052	-0.302266	-0.202359	-0.102851	-0.3703	-0.666292	-0.925214	-0.260631	0.171186	-0.932342	-0.219276	-0.0642579	-0.541081	-0.00933061	-0.333317	-0.343426	0.0210752	-0.506387	-0.49984	-0.652101	-0.0939776	0.260561	-0.880296	-0.164948	-0.147176	-0.505682	-0.221019	-0.210268	-0.835568	-1.08349	-0.140309	-0.288858	0.0363601	-0.256825	-0.302817	-0.293724	-0.263431	0.11962	-0.131553	-0.533672	-0.375841	-0.12782	-0.0394456	0.249218	-1.2134	-0.52322	-0.649243	-1.09346	-0.493892	-0.58596	-0.793844	0.0110373	-0.298949	0.115824	-0.35523	-0.201472	-0.269848	-1.22143	-0.221236	-1.00002	-0.356818	-0.461659	-0.163531	-0.30607	-0.00162872	-0.951694	0.0312927	-0.177016	-0.132668	-0.500248	-0.241027	-0.295346	-0.865997	-0.226729	-0.397939	-0.270622	-0.392853
RPL21	-0.338752	-0.209857	-0.401069	0.181068	-0.0784591	0.214864	-0.354007	-0.378698	-0.485285	-0.0252037	-0.00574915	-0.589361	-0.395488	0.330734	-0.322037	-0.0742132	-0.183619	0.342544	-0.728015	0.0264157	-0.104418	0.262509	-0.238048	-0.936764	-0.575591	-0.614726	-0.337252	-0.444544	-0.136957	-0.24958	-0.615455	-0.50539	-0.107794	-0.880401	0.10298	-0.589581	0.144008	0.114662	-0.378827	NA	-0.485368	0.0636515	-0.579151	0.0128383	-0.015731	-0.954269	-0.854933	-0.851293	-0.0558348	-1.01228	-0.414696	-0.361981	-0.597313	-0.516383	-0.297414	-0.434838	-0.760616	0.0155311	-0.625587	0.0692219	-0.91654	0.0333805	-0.0169442	-0.532998	0.0209998	-0.961996	-0.201826	-0.0212643	-0.232664	-0.264493	0.00285253	-0.18386	-0.126671	-0.121954	-0.375827	-0.964132	-0.572635	-0.714388	-0.839216	NA	-0.769102	NA	-1.1191
NAF1	-0.336271	-0.141007	0.322362	-0.470154	-0.230759	-0.341904	-0.305801	-0.222363	-0.0842494	0.0604623	-0.461047	-0.667705	-0.935825	0.0310551	-0.201325	-0.787859	-0.579663	-0.0897548	-0.317753	-0.348537	-0.443182	-0.347162	-0.329403	-0.141805	-0.455785	-0.0622611	-0.130268	0.238618	-0.441944	-0.227851	-0.410168	-0.179633	-0.0403379	-0.320057	-0.691718	0.0141692	-0.0561644	-0.906375	-0.0399273	NA	-0.511381	-0.351605	-0.648003	-0.27845	-0.796612	-0.311346	-0.305055	-0.675041	-0.481344	-0.985633	-0.261012	-0.346971	-0.389829	-0.483663	-0.242048	-0.157264	-0.214025	-0.573633	-0.406792	-0.098359	-0.378781	-0.378775	-0.0974045	-0.178119	-0.168061	-0.975006	-0.471127	-0.205752	-0.0217163	-0.584475	-0.551054	-0.80355	-0.149955	-0.29027	-0.698521	-0.34603	-0.215254	-0.352714	-0.318785	NA	-0.382731	NA	0.263788
DDX17	-0.332562	0.0635297	0.267989	-0.355649	-0.234738	-0.0549696	-0.357605	-0.994369	-0.530366	-0.289752	-0.326074	-0.536125	-0.345099	-0.510741	-0.455397	-0.626302	-0.423122	-0.66335	-0.0113815	-1.33069	-0.651125	-1.29599	-0.756793	-0.618034	-0.137988	-0.0593532	-0.333845	-0.857787	-0.231242	-0.418637	-0.0756959	-0.156084	-0.324453	-0.211321	-0.287098	0.156812	-0.412416	-0.720643	-0.585504	-0.203454	-0.0898217	-0.179134	-0.215753	-0.326497	-0.510804	-0.141433	-0.0160434	0.241529	-0.382243	-1.01966	-0.145947	-0.85591	-0.297189	-0.22465	-0.0878844	-0.468742	-0.591466	-0.0913646	-0.183104	-1.11576	0.192871	0.11308	-0.00654343	-0.67225	-0.0365291	0.333755	-0.418728	-0.307592	-0.205834	-0.172735	0.177818	-1.15481	-0.103592	0.140003	0.0388348	0.173312	-0.198932	-1.00806	-0.460965	-0.459853	-0.187588	-0.602878	0.153861
CPSF4	-0.330815	-0.363492	-0.322056	0.24006	-0.208937	-0.150449	-0.522669	-0.305733	0.034571	0.169906	-0.388848	-0.2893	0.14602	-0.40701	-0.603606	-0.427041	-0.625349	-0.347077	-0.26249	-1.43592	-1.19003	-0.561694	-0.144985	-0.995961	-0.18434	-0.104909	-0.356507	-0.279769	-0.378259	-0.546453	-0.0230411	-0.201412	-0.442213	-0.252876	-0.423454	0.228064	-0.327977	-0.45388	-0.257919	NA	-0.429144	-0.276991	-0.0247958	-0.136164	-0.514263	-0.0537379	-0.20265	-0.392407	-0.299996	-0.76317	0.0396467	-0.392548	-0.285811	-0.117817	-0.471115	-0.464821	-0.438915	-0.698939	-0.0419562	-0.15157	-0.260562	0.147485	-0.453303	-0.516665	-1.12322	-0.00879	-0.253798	-0.35936	-0.382136	-0.353774	-0.0758108	-0.06384	-0.279685	-0.383304	-0.103635	-0.218325	-0.549968	-0.71175	-0.522268	NA	-0.442123	-0.312741	-0.153457
NOLC1	-0.330708	-0.289968	-0.133378	0.115217	-0.421661	-0.623622	-0.377185	-0.35953	-0.269626	-0.251555	-0.851166	-0.360331	-0.318593	-0.691089	-0.155581	-0.495768	-0.0858346	-0.0257812	0.0754212	-0.329388	-0.246209	-0.0340662	-0.0157418	-0.320795	-0.523274	-0.909687	-0.480736	-0.215462	-0.53929	-0.592716	-0.372909	-0.104333	-0.437975	-0.471177	-0.493044	-0.277035	-0.420266	-0.540083	-0.0734399	NA	-0.173641	-0.373847	-0.40935	-0.161788	-0.111329	-0.560149	-0.414392	-0.214579	-0.310768	-0.602538	-0.346196	-0.10899	-0.342085	-1.17209	-0.133235	-0.0156209	-0.504875	-0.205109	-0.451406	-0.167269	-0.448511	-0.119664	-0.509092	-0.372123	-0.468976	-0.262922	-0.368698	-0.174844	-0.631231	-0.373772	-0.443806	-0.413294	0.0531879	-0.37759	-0.0454597	-0.182998	-0.0634828	-0.0740639	-0.550155	NA	-0.21657	-0.292769	-0.422868
MAGOH	-0.329727	-0.202247	-0.0356646	0.0134686	-0.729559	-0.26084	-0.145343	0.0629443	0.416695	0.112675	-0.047739	-0.998939	-0.17683	-0.552405	0.12508	-0.897776	-0.462224	0.336637	-1.08418	0.0572733	-0.403863	-0.0784395	-0.0226094	-0.31818	-0.0377549	-0.110938	-0.416207	-0.998045	-0.480661	-0.0213721	-0.977467	-0.487696	0.159385	-0.169425	0.387741	-0.433081	-1.09358	-0.212481	-0.0948532	NA	-0.2875	-0.0671094	-0.783463	-1.14376	-0.453089	-1.04632	-0.591765	0.0313888	-0.930676	-0.296713	-1.06042	-0.306105	-1.01936	0.108587	-0.167607	-0.393545	0.179533	-0.724059	-0.414419	0.0404578	-0.0270443	0.146584	-0.407265	-0.78087	0.153871	-0.214679	-0.279292	-1.0131	-0.0781574	-0.210153	-0.208852	-0.638719	-0.765576	-0.206678	-0.320711	-0.780192	-0.623726	-0.461376	0.161801	NA	-0.0151737	-0.157466	-0.0469265
ZNF326	-0.326074	-0.0601811	0.119825	0.134765	-0.415817	-0.496096	0.390279	0.199291	0.287861	0.193112	0.246037	-1.02162	-1.04886	-0.703934	0.124512	-0.600944	-0.0346328	-1.63895	-1.10333	-0.393851	-0.291292	-0.599373	-0.295666	-0.998467	-0.452116	-0.112151	-0.655366	-0.0729561	-0.197251	-0.483962	-0.042272	-0.638313	-0.63912	-0.0473041	0.263231	-0.85932	-0.135486	0.451207	0.2914	NA	-0.0796965	0.334836	-0.0798747	0.378669	0.188789	-0.638303	-0.0151673	-1.00984	-0.276064	-0.779085	-0.0576941	-0.189341	-0.537053	-0.552554	-0.188833	-0.290138	-0.499389	-0.678117	-0.0664978	-0.972132	-0.468614	-0.513861	0.0259786	0.117889	-0.891154	-0.621839	-0.212215	0.114134	0.0945857	-0.519796	-0.675764	-0.404779	0.07439	-1.01038	-1.02728	-0.669768	-0.122704	-0.129166	-0.432939	NA	-0.348927	NA	-0.793059
ZRANB2	-0.326048	-0.245321	-0.807345	-0.258082	-0.39181	-0.159023	-0.0902425	0.104796	-0.311575	-0.191918	-0.0608613	-0.523861	-0.531582	-0.119267	-0.12725	-0.25843	-0.401234	-0.419521	-0.202392	-0.0593603	-0.491404	0.0948019	-0.608397	-0.447965	-0.315268	-0.0920918	-0.698889	-0.921477	-0.400276	-0.366299	-0.327149	-0.234332	-0.295356	-0.211549	-0.37214	-0.0913372	-0.388041	-0.291174	0.00210495	-0.442085	-0.24738	-0.39139	-0.153169	-0.392325	-0.0439265	0.0143865	-0.703042	-0.379573	-0.227582	-0.135121	-0.454034	-0.273363	-0.37394	-0.614073	-0.413842	-0.00858626	-0.473127	-0.281453	-0.361459	-0.545369	-0.0819975	-0.937475	0.31122	-0.630141	-0.168534	-0.89948	-0.318758	-0.0253044	-0.724439	-0.683447	-1.0717	-0.636945	-0.158753	-1.43581	0.0171805	-0.371832	0.161365	-0.300537	-0.171823	0.0466092	-0.237622	-0.0637933	0.0570646
HSPA8	-0.325617	-0.198827	-0.408553	-0.047077	-0.132059	-0.0349644	-0.00239745	-0.503959	-0.493626	0.0241485	0.0693284	-1.46569	0.0127438	-0.110784	-0.4133	-0.566088	-0.807129	-0.0338208	-0.768778	-0.66517	-0.0919841	-0.0770101	-0.321479	-0.34004	-0.143083	-0.467027	-0.633493	-0.101157	-0.1383	-0.0696208	0.00694608	-0.625709	-0.264966	-0.74187	-0.161759	-0.53746	0.174087	-0.6521	-0.375949	-0.596014	-0.226458	-0.109145	-0.364341	-0.160722	-0.201833	-0.756989	0.304522	0.0265578	0.110728	-0.263427	-0.0095476	-0.501769	-0.216742	-0.15444	-0.399067	-0.00637312	-1.48476	-0.354545	-0.150799	-1.59326	-0.499534	-0.331851	-0.33255	-0.343695	-0.00945537	-0.0755184	-0.227467	-0.0873546	6.33718e-05	-0.31856	-0.113686	-1.23785	-0.0746375	0.251829	0.0250959	-0.611658	-0.100233	0.194852	-1.05835	-0.287548	-0.787425	-0.594579	-0.864078
MAT2A	-0.324698	-0.338032	-0.208044	-0.269246	-0.0383884	-0.502735	-0.115488	-0.480973	-0.0286999	-0.417938	-0.183471	-0.420599	-0.680239	-0.0884241	-0.0591792	-1.12102	-0.620215	-0.241407	-0.245957	-0.319857	-0.411726	-0.488682	-0.326146	-0.112576	-0.609063	-0.398271	-0.20627	-0.178373	-0.110338	-0.264845	-0.495495	-0.155741	-0.296224	-0.501604	-0.328323	-0.215632	-0.445524	-0.390707	-0.405107	-0.349497	-0.282156	-0.144257	-0.364424	-0.389436	-0.342119	-0.0175944	-0.485764	-0.350686	-0.774717	-0.483385	-0.144301	-0.305208	-1.27345	-0.503201	-0.0538958	-0.408686	-0.261967	-0.109698	-0.577639	-0.289767	-0.172569	-0.309857	-0.361698	-0.369069	-0.310979	-0.209821	-0.257311	-0.089276	-0.268328	-0.263989	-0.489378	-0.345165	-0.104213	-0.305363	-0.330366	-0.258633	-0.338354	-0.12219	-0.130613	-0.320458	-0.241467	-0.0900949	-0.303616
SLIRP	-0.324631	-0.0513405	-0.569096	-0.317811	-0.313366	-0.413533	-1.20891	-0.516289	-0.00573376	-0.219311	-0.293301	-0.419804	-0.0334921	-0.274169	-0.401875	-0.32628	-0.523923	0.0650499	0.10875	-1.19749	-0.399625	-0.806395	-0.583506	-0.0170462	-0.534579	-0.324705	-0.114175	-0.995623	-0.154493	-0.233716	-0.0979179	-0.519607	-0.325202	-0.152789	-0.0698953	-0.324348	-0.129847	-0.570461	0.142925	-0.511223	-0.111362	-0.0764599	-0.681243	-0.827865	-0.25177	-0.232778	0.0548416	0.1036	-0.406623	-0.675232	-0.449903	-0.109457	-0.0804454	-0.43248	-0.324957	-0.112865	-0.244938	-0.452197	-0.138908	0.0265606	-0.227309	-0.524931	-0.369676	-0.806506	-0.0695952	-0.364085	-0.186831	-0.251372	0.109838	-0.359116	-0.508403	-0.486158	-0.346751	-0.186184	-0.382258	0.120066	-0.414949	-0.579341	-0.261383	-0.629901	-0.324991	NA	-0.186682
FKBP4	-0.324491	-0.444696	-0.262783	-0.800448	-0.110831	-0.380265	-0.424059	-0.771223	-0.207639	-0.36119	-0.260259	-0.353188	-0.440097	-0.710322	-0.11298	-0.378647	-0.52647	-0.293804	-0.297603	-0.171751	-0.527633	-0.532694	-0.0388318	-0.872307	-0.638517	-0.362856	-0.541677	-0.583104	-0.305567	-0.367083	-0.229025	-0.631334	-0.406043	-0.437509	-0.354274	-0.215353	-0.0986301	-0.123744	-0.190969	0.0587658	-0.0062685	-0.311904	-0.297401	-0.0452878	0.273268	0.148697	0.00320831	-0.227628	-0.0281894	-0.366159	-0.14758	-0.456515	-0.221781	-0.183338	-0.814299	-0.579388	-0.189837	-1.06507	-0.401684	-0.118806	-0.0579376	-0.273099	-0.0869591	-0.419582	-0.439879	-0.369808	-0.220369	-0.260953	-0.270768	-0.292152	-0.642626	-0.709798	-0.156756	-0.326097	0.0429687	0.0143229	-0.310575	-0.293592	-0.292505	-0.788027	-0.540831	0.0144361	-0.185063
TXN	-0.322275	-0.138429	-0.520472	-0.215484	-0.108655	-0.123865	-0.306445	0.042027	-0.449812	-0.49938	0.0143755	-0.677327	-0.375537	-0.167358	-0.119036	-0.17304	-0.359313	-0.699622	-0.0544284	-0.416138	-0.682464	-0.0290357	-0.246256	-0.295476	-0.323835	-0.285964	-0.372656	-0.178197	-0.834617	-0.230318	-0.0536628	-0.657618	-0.448803	-0.140987	-0.0674455	-0.562147	-0.176942	-0.532982	-0.0878786	0.0232864	-0.463257	-0.407594	-0.458541	-0.353242	-0.529279	-0.489663	-0.138055	0.255888	-0.366874	-0.54284	-0.619488	-0.351873	-0.517263	-0.942401	-0.535372	-0.297573	-0.259833	-0.423574	-0.433215	-0.805616	-0.720845	-0.21289	-0.612869	-0.231421	-0.451453	-0.0417547	-0.300534	-0.126369	-0.243529	-0.264182	-0.102288	-0.224729	-0.534122	-0.402483	-0.176023	-0.0934316	-0.364819	-0.541353	-0.20576	0.14891	-0.216148	-0.164688	-0.132156
ABCF1	-0.320385	-0.60985	-0.661608	-0.750331	0.282781	-0.3103	-0.0601725	-0.382048	0.00228222	-0.588459	-0.332608	-0.789774	-0.00812969	-0.271077	0.245259	-0.205585	-0.616392	-0.813854	-0.367438	0.192926	-0.446149	-0.60192	0.00892713	0.0351228	-0.324482	-0.362132	-0.568313	-0.605746	-0.355421	-0.517287	-0.264399	-0.131186	-0.419794	-0.314266	-0.501298	-0.0927695	-0.19512	-0.282134	-0.147667	-0.261854	0.200518	-0.121595	-0.351777	-0.331223	-0.338656	-0.559999	-0.864043	-0.292571	-0.232448	-0.632466	0.0955765	-0.654465	-0.31716	-0.650779	-0.316806	-0.434834	-0.446993	-0.568248	-0.328642	-0.112436	-0.632214	-0.383463	0.0335298	-0.111946	-0.722747	0.0124755	-0.420875	-0.150067	-0.135759	-0.303369	-0.133319	-0.317062	-0.0397965	-0.39768	-0.209299	-0.120234	-0.127119	-0.198012	0.171814	-0.488713	-0.704763	NA	-0.921257
ILF2	-0.319685	-0.406787	-0.786646	-0.181164	-0.338611	-0.336597	-0.0507973	-0.241098	-0.432579	-0.52102	-0.581469	-0.373599	-0.385757	-0.170209	-0.179219	-0.146989	-0.160123	-0.364179	-0.292672	-0.345253	-0.259651	-0.136169	-0.110694	-0.17867	-0.426463	-0.264434	-0.335768	-0.234726	-0.552225	-0.534737	-0.320832	-0.0539599	-0.496188	0.0221488	-0.205348	-0.226017	-0.155106	-0.291389	-0.202681	-0.333067	-0.442852	-0.450678	-0.429832	-0.39263	-0.37662	-0.424069	-0.344587	-0.12402	-0.489328	-0.591332	-0.163878	-0.264439	-0.472813	-0.388	-0.234098	-0.330015	-0.431531	-0.0866551	-0.0611106	-0.371982	-0.24034	-0.365785	-0.470353	-0.174652	-0.235183	-0.418019	-0.379756	-0.271302	-0.345313	-0.487192	-0.401368	-0.374028	-0.332827	-0.380954	-0.136993	-0.418832	-0.241907	-0.570473	-0.708952	-0.257622	-0.145949	-0.258922	-0.136208
YBX1	-0.319033	0.211099	-0.511481	-0.79317	-0.585818	-0.138517	-0.609252	-0.545158	-0.185348	-0.023486	-0.31127	0.104745	-0.0973166	-0.377994	-0.805212	-0.237789	-0.367845	-0.961656	-0.0596171	-0.00859956	-0.632721	0.0316134	-0.280125	-0.824497	-0.469699	-0.587468	0.204739	-0.0321117	0.114304	-0.0035528	-0.299215	-0.279395	-0.452643	-0.197069	-1.08499	-0.00587607	-0.228649	-0.285839	-0.117071	-0.239845	-0.805786	-0.0237129	-0.128082	-0.36564	0.00653248	-0.418625	-0.213224	0.0758176	-0.473195	-0.332213	-0.822278	-0.109857	-0.404221	-0.71306	-0.494825	-0.567374	-0.0264039	-0.282008	-0.167838	-0.216319	-0.242188	-0.175678	-0.336647	-1.08318	-0.190102	-0.354369	-0.0699356	-0.301053	-0.0251131	-0.386409	-0.323225	-0.173766	0.122168	-1.15824	-0.77961	-0.0714275	-0.132865	-0.412753	0.222848	-1.05049	-0.568054	-0.276551	0.0620158
UBE2L3	-0.315569	0.153384	-0.158707	-0.511953	-0.277336	-0.512268	-0.24648	-0.433076	-0.10325	0.0888969	-0.272496	-0.238252	-0.303158	-1.25355	0.0837013	-0.196124	-0.659031	-0.205611	0.0883258	-0.268886	-0.657478	-0.214639	-0.507477	-0.0638257	-0.854488	-0.380518	-0.101658	-0.768005	-0.369866	-0.55865	0.0836699	-0.4373	-0.475244	-0.608255	-0.526029	-0.304846	0.0256719	-0.779219	-0.294532	-0.128564	-0.026306	-0.118504	-0.365133	0.0112355	-0.540252	-0.0322866	0.172904	-0.591406	-0.0583452	-0.254055	-0.528525	-0.49801	-0.096369	-1.12787	-0.511704	-0.207402	-0.515041	-0.246021	-0.0603629	0.084701	-0.213811	-0.256379	-0.589953	-0.899593	-0.0570264	-0.0570704	-0.165414	-0.429058	-0.0626303	-0.335094	-0.313963	-0.990608	-0.018992	-0.268661	-0.265257	0.0831174	-0.410738	-0.137954	-0.366361	0.281488	-0.63414	-0.700461	-0.412256
GRSF1	-0.315236	-0.000220988	-0.349067	-0.556871	-0.452754	-0.163722	-0.712654	-0.0371566	-0.381996	-0.370379	-0.647868	-0.288749	-0.352957	-0.744335	0.0286553	-0.31734	-0.613614	-0.337491	-0.660891	-0.539586	-0.437479	-0.014155	-0.157428	0.138179	-0.433713	-0.211745	0.0292203	-0.334235	-0.150661	-0.355081	-0.595087	-0.327682	-0.507703	-0.219682	0.315254	0.0940852	-0.41304	-0.269085	-0.390659	NA	-0.495733	-0.037702	-0.692314	-1.18437	-0.0173485	-0.51425	-0.191588	-0.332712	-0.52765	0.269393	0.103227	-0.167826	-0.270163	-0.409786	-0.222088	-0.134427	-0.257817	-0.505397	-0.358421	-0.0373877	-0.223136	-0.135619	-0.225189	-0.176311	-0.183948	-0.583685	-0.0857199	0.00559203	-0.68114	-0.415183	-0.586406	-1.24438	-0.668105	-0.0140976	-0.0892591	-0.542109	-0.1271	-0.354942	0.0551198	NA	-0.269254	-0.322992	-0.626951
NPM1	-0.314665	-0.571169	-0.378569	-0.00273945	-0.273504	-0.178533	-0.1044	-0.944915	-0.163765	-0.196124	-0.82876	-0.645511	-0.302506	-0.240031	-0.793121	-0.319601	-0.0360696	-0.531939	-0.520401	-0.803814	-0.195961	-0.309059	0.188259	-0.282416	-0.23649	-0.447033	-0.0799612	-0.232401	-0.351369	-0.353084	-0.518363	-0.173486	-0.280874	-0.266685	-0.340049	-0.33225	-0.20802	-0.745957	-0.580867	-0.105167	-0.399838	-0.0271246	-0.59804	-0.0216471	-0.946958	0.0564957	-0.182393	-0.225171	-0.191073	0.0541283	-0.238126	-0.432282	-0.332306	-0.218465	-0.381269	-0.296	-0.127818	-0.440334	-0.21012	-0.18465	-0.661063	-0.62397	-0.204621	-0.549618	-0.222062	-0.141522	-0.327922	-0.240168	-0.0414959	-0.321326	-0.0377561	0.363755	0.470485	-0.153824	-0.0295403	0.0757257	-0.201993	-0.49976	-0.919481	-0.618989	-0.457334	-0.683911	-0.746443
MRPL34	-0.310491	NA	NA	NA	-0.235861	NA	NA	NA	NA	NA	NA	NA	NA	NA	NA	NA	NA	NA	NA	NA	-0.24045	NA	NA	NA	-0.333674	-0.231097	-0.231582	NA	-0.302491	-0.181151	NA	-0.234833	NA	NA	NA	NA	-0.0599495	NA	NA	NA	-0.240076	NA	-0.642566	NA	NA	NA	NA	NA	NA	NA	-0.582327	-0.355343	-0.170922	NA	-0.333219	-0.379709	-0.373226	NA	-0.140987	NA	NA	NA	NA	NA	NA	NA	NA	NA	NA	NA	NA	NA	NA	NA	NA	NA	-0.391879	-0.47599	NA	NA	-0.382978	NA	NA
SPOUT1	-0.310367	0.198044	-0.941763	-0.0137944	-0.802127	0.140283	-0.0838223	-0.673596	-0.706053	-0.112193	0.468063	-0.508629	0.135803	-0.868251	-0.473344	-0.814036	-0.0469309	-0.0341507	0.126907	-0.653961	-0.573975	0.3229	0.170213	0.0835709	-0.236817	-0.46679	-0.49192	0.271484	-0.165188	-0.345989	-0.523985	-0.377098	-0.776023	-0.880167	-1.01913	0.0412709	-0.123399	-0.697916	-0.683553	NA	-0.506061	-0.107433	0.0577702	-0.485364	-0.708867	-0.199061	-0.180935	-0.460172	-0.0335247	0.212023	-0.34807	-0.489762	-0.683644	-0.47136	-0.376385	-0.626094	-0.0816498	-0.0173889	-0.424834	-0.621739	-0.161231	-0.400114	-0.150701	-0.288667	-0.435784	-0.394956	-0.192225	-0.36151	-0.53233	-0.580173	-0.57866	0.0659599	-0.340932	-0.345428	0.0807021	0.0442464	-0.244831	-0.395154	-0.121384	NA	-0.547405	NA	0.0502165
RBM4	-0.309095	NA	NA	NA	-0.324571	-0.300558	NA	NA	-0.0926142	-0.243007	NA	-0.353682	-0.313261	-0.468455	NA	-0.248299	NA	NA	NA	NA	-0.141585	NA	NA	NA	-0.245215	-0.440367	-0.307163	NA	-0.175959	-0.392584	-0.298502	-0.222504	NA	NA	NA	NA	-0.34061	NA	NA	-0.350596	-0.32398	-0.139314	-0.208845	NA	NA	NA	NA	NA	-0.477265	NA	-0.388661	-0.575591	-0.159624	NA	-0.46595	-0.368071	-0.294571	-0.105404	-0.158069	NA	NA	NA	NA	NA	NA	NA	NA	NA	NA	NA	NA	NA	NA	NA	-0.454475	NA	-0.477789	-0.473323	NA	-0.196214	-0.291661	NA	NA
DDX6	-0.30888	-0.338852	-0.721204	-0.364781	-0.0427084	-0.38747	-0.0235463	-0.207004	-0.353507	-0.155569	0.00997085	-0.181979	-0.405187	-0.738888	-0.715401	-0.295943	-0.227766	-0.291741	-0.0301661	-0.270184	-0.211844	-0.245658	-0.280451	0.153614	-0.635779	-0.0791262	0.0686241	-0.0697288	-0.188691	-0.315122	-0.495508	-0.457268	-0.24317	-0.148371	0.0345096	-0.866707	-0.208743	-0.210371	-0.428379	-0.31888	-0.535547	-0.0784689	-0.547574	-0.0729999	-0.742419	-0.113398	-0.530373	-0.06161	-0.224849	-0.221248	-0.51728	-0.127368	-0.488393	-0.704702	-0.0312183	-0.221597	-0.315534	-0.174314	-0.138378	-0.0679289	-0.800313	-0.0643	-0.330212	-0.126891	-0.462638	-0.481383	-0.245829	0.0294819	-0.168263	-0.27215	-0.0524817	-0.0110644	-0.392323	-0.625565	-0.0825835	-0.500928	-0.244282	-0.148512	-0.90023	-1.62121	-0.607599	0.0153334	-0.430016
POLRMT	-0.307871	0.234062	-0.614531	-0.731055	-0.00709915	-0.0818453	-0.183794	-0.00896393	-0.0720492	-0.298239	-0.407605	-0.128055	-0.482699	-0.656965	0.226237	-0.503719	-0.178207	-0.00136013	-0.424652	0.0556185	-0.00407927	-0.415974	-0.0184954	-0.388404	-0.346339	-0.136745	-0.368558	0.0497619	-0.14335	-0.37433	-0.456813	-0.321608	0.0494775	-0.262144	-0.482472	-0.63753	-0.358446	-0.237008	-0.230618	NA	-0.526828	-0.146933	-0.945061	-0.458157	-1.06613	-0.10674	-0.590407	0.0124702	-0.548831	-0.440655	-0.352055	-0.424603	-0.295089	-0.585489	-0.23114	-0.575744	-0.15979	-0.285721	-0.323813	-0.205448	-0.326135	-0.49412	0.19609	-0.710752	-0.900727	-0.14972	-0.0374901	-0.343094	-0.0431407	0.0392674	-0.526331	-0.815192	-0.316684	-0.360011	0.143632	-0.172667	-0.340193	-0.890865	-0.34131	NA	-0.684949	-0.136345	0.185806
EXOSC10	-0.305856	-0.483402	-0.229314	-0.0480885	-0.47898	-0.294996	-0.238113	-0.238252	-0.349502	-0.0825667	-0.283152	-0.178645	-0.0836144	-0.311466	-0.33338	-0.0984901	-0.32452	-0.433155	-0.681048	-0.265013	-0.410746	-0.0235993	-0.122151	0.159132	-0.33525	-0.23424	-0.437897	-0.155451	-0.319361	-0.220307	-0.381599	-0.39438	-0.891204	-0.378014	-0.368158	-0.0442672	-0.298674	-0.244474	-0.375963	NA	-0.317384	-0.393169	-0.229309	-0.555636	-0.343005	-0.382317	-0.334646	-0.423842	-0.111254	0.332549	-0.655972	-0.449394	-0.42974	-0.340293	-0.332574	-0.55582	-0.209668	-0.341442	-0.456634	0.206291	-0.501135	-0.445357	-0.621174	-0.311231	-0.396181	0.531757	-0.566171	-0.122663	-0.716083	-0.256553	-0.43957	-0.374107	-0.389979	-0.172332	-0.308553	-0.306274	-0.410202	-0.290074	-0.133662	NA	-0.302818	-0.210621	-0.489931
AATF	-0.303567	-0.607518	-0.142249	-0.965065	-0.340035	-0.425137	-0.379892	-0.375405	-0.353218	-0.491154	-0.182878	-0.5488	-0.208363	-0.321094	-0.280923	-0.381531	-0.302594	-0.338715	-0.41208	-0.160164	-0.0818717	-0.326922	-0.122708	-0.218075	-0.424145	-0.473506	-0.259601	-0.0396261	-0.515226	-0.0648655	-0.27024	-0.273086	-0.49602	-0.449539	-0.32825	-0.260827	-0.258738	-0.232853	-0.027397	-0.318761	-0.321735	-0.186023	-0.340261	-0.42206	-0.485494	-0.157113	-0.00473318	-0.356281	-0.578155	-1.34721	-0.668197	-0.242757	-0.353976	-0.350018	-0.277295	-0.257301	-0.437525	-0.217465	-0.340647	-0.141945	0.034464	-0.267871	-0.14158	-0.270134	-0.136597	-0.0125662	-0.3995	-0.162593	-0.243417	-0.276622	-0.121904	0.02911	-0.270364	-0.441845	-0.207533	-0.058287	-0.344497	-0.285453	-0.209198	-0.115998	-0.165146	-0.186577	-0.493164
FDPS	-0.303538	-0.132062	-0.376962	-0.147531	-0.348999	-0.270843	-0.189843	-0.234496	-0.140295	-0.546117	-0.0209024	-0.0553945	-0.419599	-0.5791	0.0981646	-0.680716	-0.441664	0.0486416	-0.115802	-0.688419	-0.747205	-0.260622	0.233159	-0.269331	-0.415805	-0.389315	-0.223633	-0.00337899	-0.859961	-0.372241	-0.105731	0.107021	-0.14999	-0.398214	-0.933391	-0.202926	-0.295169	-0.45858	0.0475572	0.0317297	-0.384184	-0.479021	-0.712889	-0.568082	-0.352618	-0.20016	-0.0590159	-0.0158523	-0.80216	-0.712466	-0.0186566	-0.338894	-0.211519	-0.8058	-0.672909	-0.74013	-0.143974	-0.0894819	-0.175062	-0.231889	-0.184185	-0.110659	-0.201359	-0.156721	0.00899592	-0.637621	-0.127211	0.122576	-0.0849895	-0.335652	-0.145813	-0.160897	-0.241221	-0.318487	-0.522563	-0.0165321	0.0204545	-0.569421	-0.875514	-0.25441	-0.288095	-0.455617	-0.732474
EDC4	-0.302452	0.0865891	-0.245253	-0.215648	-0.276367	-0.0659156	-0.342994	-0.225742	-0.221098	-0.386059	-0.170331	-0.254543	-0.653426	-0.486139	-0.158685	-0.517393	-0.340546	-0.928628	-0.370848	-0.0151431	-0.430791	-0.40298	-0.236911	-0.342727	-0.397036	-0.303928	-0.276238	-0.146391	-0.362456	-0.258451	-0.234552	-0.534505	-0.106011	-0.368136	-0.0503427	-0.64536	-0.443346	-0.299608	-0.260588	-0.220781	-0.291606	-0.083589	-0.268873	-0.0568858	-0.421039	-0.456663	-0.515702	-0.19407	-0.456399	-0.161763	0.012897	-0.0815656	-0.557444	-0.475017	-0.332492	-0.236054	-0.260262	-0.297464	-0.468422	-0.148544	-0.865406	-0.263128	-0.151496	-0.630011	-0.490278	-0.254378	-0.412412	0.0655616	-0.231994	-0.146825	-0.0459111	-0.525877	-0.0118837	-0.250138	-0.150855	-0.539959	-0.435112	-0.267037	-0.096221	-0.307636	-0.122879	NA	-0.504436
ROR2	-0.298285	NA	NA	NA	-0.334204	-0.344826	-0.180585	NA	-0.133139	-0.552045	NA	-0.376362	-0.234052	-0.445545	NA	-0.158302	-0.169217	NA	NA	NA	-0.447007	-0.359129	-0.42236	NA	-0.310699	-0.150065	-0.424378	NA	-0.312745	-0.0220146	-0.3609	-0.236168	NA	-0.153327	NA	NA	-0.382063	-0.0637124	NA	-0.300802	-0.263885	-0.127437	-0.419985	NA	NA	NA	NA	NA	-0.378101	NA	-0.680659	-0.396788	-0.117392	NA	-0.479176	-0.436876	-0.135629	-0.467895	-0.204157	NA	NA	NA	NA	NA	NA	NA	NA	NA	NA	NA	NA	NA	NA	NA	-0.350989	NA	-0.0452283	-0.303071	NA	-0.552133	-0.00123947	-0.293699	NA
GFM1	-0.297704	-0.141797	-0.00218393	-0.534132	-0.597156	-0.531323	0.230229	-0.164396	-0.227655	-0.0943984	-0.942764	-1.26658	-0.519405	0.173317	-0.220171	0.317927	-0.258203	-0.743564	-0.632706	-0.0222566	-0.074891	-1.25348	-0.536968	-0.18437	-0.324026	-0.0952333	-0.333227	-0.707559	-0.128306	-0.277389	-0.39144	-0.14063	-0.406197	-0.00469528	-0.267529	-0.424823	-0.267159	-0.388727	-0.681232	NA	-0.368753	0.0460466	-0.326275	0.0276736	-0.815901	-0.554279	0.0741459	-0.352655	0.175548	-0.176632	-0.00810925	-0.0393222	-0.300871	-0.664763	-0.20141	-0.0718392	-0.290768	-0.227175	-0.342822	0.392919	0.0307119	-0.0110886	-0.664842	0.18125	-1.16081	-0.403368	-0.0739537	0.0515168	-1.30481	-0.0926606	-0.423205	0.12182	-0.601207	0.239178	-0.175244	-0.585042	-0.311573	-0.387137	0.0865557	NA	-0.204953	NA	-0.739377
DDX5	-0.296696	-0.383411	-0.550318	-0.506881	-0.405989	-0.163827	-0.167206	-0.282703	-0.190651	-0.365805	-0.671546	-0.283869	-0.107996	-0.32684	-1.11078	-0.321424	-0.225276	0.0301826	-0.0772714	-0.052179	-0.25334	-0.729947	-0.0595581	-0.108757	-0.354486	-0.557935	-0.466635	-0.459058	-0.532628	-0.222419	-0.467706	-0.268199	-0.279215	-0.0165595	-0.498718	-0.24677	-0.572732	-0.00365924	0.0466644	-0.471887	-0.300368	0.116033	-0.474848	0.0990086	-0.604828	-0.154409	-0.490137	-0.474109	-0.190814	-0.483706	-0.432201	-0.16197	-0.636058	0.18224	-0.295235	0.0458541	-0.683955	-0.0568231	-0.157326	-0.766543	0.0550767	-0.509624	0.0578583	-0.419898	-0.844091	-0.214561	-0.477435	-0.13891	-0.397863	-0.345931	-0.0695039	0.0789474	-0.376352	-0.130131	0.029601	-0.188565	-0.328669	-0.294351	-0.507785	0.131361	-0.449121	-0.0116993	-0.369871
TNKS1BP1	-0.296466	-0.0456974	0.150059	-0.0981396	-0.302857	-0.0438534	-0.295363	0.0539355	-0.366318	-0.695869	-0.0549439	-0.566451	0.013781	-0.433661	-0.407396	-0.343077	-0.348984	-0.523223	-0.488528	-0.360626	-0.240101	0.12813	-0.0924686	-0.485953	-0.258271	-0.340891	-0.478472	-0.5512	-0.339591	-0.20602	-0.685158	-0.298923	0.216288	-0.328	-1.03883	-0.099974	-0.176573	-0.272379	-0.150633	NA	-0.456732	-0.0635144	0.0618293	-0.364737	-0.558139	-0.386101	0.289122	-0.1815	0.0427831	-0.172846	-0.726048	-0.223811	-0.111465	-0.556802	-0.462381	-0.327981	-0.348851	-0.122204	-0.170524	-0.138942	-0.686974	-0.829334	-0.407408	-0.730624	-0.198999	-0.0417914	-0.787915	-0.131328	-0.121007	-0.389234	0.339378	-0.611943	0.220193	-0.505772	-0.721002	-0.212832	-0.256846	-0.27057	-0.679865	NA	-0.184638	NA	-0.377234
CAND1	-0.294091	0.158095	-0.668565	-0.185531	-0.761083	-0.17994	-0.0659912	-0.399955	-0.510053	-0.22445	-0.179259	-0.0206098	-0.4776	-0.356055	-0.0246753	-0.236665	-0.252761	-0.163551	0.008687	-0.610542	-0.541565	-0.157891	-0.198761	-0.0785557	-0.50508	-0.378684	-0.252463	-0.555811	-0.31783	-0.705259	-0.39791	-0.364942	-0.0621008	-0.253423	-0.862974	-0.406464	-1.07037	-0.455318	0.0630733	-0.376512	-0.16862	-0.413825	-0.25764	-0.218586	-0.292375	-0.0113813	-0.130312	-0.0665609	-0.08433	-0.499737	-0.0791349	-0.352247	-0.147691	-0.248585	-0.238866	0.142481	-0.385591	-0.321589	-0.423302	-0.37097	0.0169736	-0.0864061	-0.379471	-0.319501	-0.148105	-0.761804	-0.331901	-0.410118	-0.458251	-0.216049	-0.110164	-0.433316	-0.964542	-0.680174	-0.104275	0.00609612	0.0524486	0.0324044	-0.598286	0.245579	-0.475004	-0.27315	-0.120217
IFI16	-0.293276	-0.422289	-0.612169	-0.368561	-0.385118	-0.234066	-0.384648	-0.199838	0.0555764	-0.316361	-0.277887	-0.0722798	-0.111792	-0.5502	-0.347694	-0.207642	-0.206721	-1.00347	-0.328901	-0.629062	-0.325591	0.0548025	-0.162895	0.003007	-0.33707	-0.262384	-0.307641	-0.0711647	-0.267281	-0.153386	-0.364233	-0.327695	-0.259162	-0.444251	-0.722784	-0.0720221	-0.848486	-0.169251	-0.188082	NA	-0.525615	-0.349153	-0.462019	-0.395457	-0.152807	-0.0180529	-0.554845	-0.557989	-0.26725	-0.127895	-0.121069	-0.206007	-0.0635546	-0.431341	-0.186062	-0.462427	-0.0638567	-0.358678	-0.379295	-0.0100948	-0.183307	-0.0644987	-0.233083	-0.35085	-0.249155	-0.539751	-0.278534	-0.338244	-0.627028	-0.386436	-0.423257	0.0296628	-0.219532	-0.663959	-0.165908	-0.188433	-0.162987	-0.148415	0.273573	NA	-0.307944	-0.128361	-0.583433
MRPL10	-0.292671	NA	NA	NA	-0.465057	NA	NA	NA	NA	NA	NA	NA	NA	NA	NA	NA	NA	NA	NA	NA	-0.120827	NA	NA	NA	-0.33752	-0.494688	-0.123328	NA	-0.0530354	-0.154455	NA	-0.419698	NA	NA	NA	NA	-0.0935931	NA	NA	NA	-0.0794753	NA	-0.188154	NA	NA	NA	NA	NA	NA	NA	-0.740377	-0.0969918	-0.247636	NA	-0.229678	-0.241396	-0.72652	NA	-0.526786	NA	NA	NA	NA	NA	NA	NA	NA	NA	NA	NA	NA	NA	NA	NA	NA	NA	-0.344073	-0.35567	NA	NA	-0.107141	NA	NA
FBRSL1	-0.29153	NA	NA	NA	-0.385133	NA	NA	NA	NA	NA	NA	NA	NA	NA	NA	NA	NA	NA	NA	NA	-0.362135	NA	NA	NA	-0.263771	-0.220361	-0.507401	NA	-0.213717	-0.392067	NA	-0.176634	NA	NA	NA	NA	-0.336341	NA	NA	NA	-0.436818	NA	-0.258643	NA	NA	NA	NA	NA	NA	NA	-0.374156	-0.218367	-0.27351	NA	0.00864429	-0.434793	-0.258141	NA	-0.227965	NA	NA	NA	NA	NA	NA	NA	NA	NA	NA	NA	NA	NA	NA	NA	NA	NA	-0.395079	-0.101144	NA	NA	-0.294593	NA	NA
RBBP6	-0.290452	-0.309594	-0.383092	-0.240963	-0.37679	-0.424581	-0.188386	-0.188298	-0.221611	-0.233367	-0.0682396	-0.187497	-0.423625	-0.14526	-0.209656	-0.277239	-0.606338	-0.0282037	-0.282134	-0.356346	-0.678839	-0.254117	0.0507184	-0.225701	-0.330436	-0.136336	-0.306006	-0.24992	-0.300259	-0.388716	-0.170274	-0.598869	-0.334477	-0.613101	-0.318495	-0.209458	-0.225039	-0.217807	-0.247784	NA	-0.374637	-0.271063	-0.441898	-0.299188	-0.219855	-0.250783	-0.418007	-0.26669	-0.0490265	-0.126877	-0.732931	-0.16308	-0.461952	-0.419388	-0.32351	-0.193457	-0.494326	-0.246934	-0.228087	-0.418611	-0.271666	-0.252042	-0.314377	-0.0645819	-0.400722	-0.381839	-0.294917	-0.293623	-0.29131	-0.344524	-0.286444	-0.235161	-0.166919	-0.279468	-0.207311	-0.216636	-0.229387	-0.356089	-0.233827	NA	-0.270175	-0.358949	-0.17973
PABPC1	-0.290217	-0.0281418	-0.00940506	-0.209614	-0.47718	0.0674822	-0.107093	-0.55987	-0.203217	-0.37941	-0.515333	-0.203526	-0.190125	-0.462442	-0.0389102	-0.612206	-0.205562	-0.201227	-1.38393	-0.250263	-0.06388	-0.487327	-0.557412	-0.0987793	-0.0193341	-0.181661	0.384948	-0.0322062	-0.379709	-0.479428	-0.0895079	-0.0258018	-0.124393	-0.150095	-0.675214	-0.885972	-0.0258171	0.00601115	-0.0423575	-0.0476091	-0.361464	-0.260576	-0.480885	-0.261022	-0.264595	-0.817555	-0.476148	0.131861	-0.204854	-0.170379	0.521001	-0.139374	-0.309467	-0.165852	-0.375257	-0.367863	-0.178469	-0.117523	-0.0395357	-0.0137782	-1.21015	-0.480871	-0.619277	-0.703141	0.0133923	-0.207698	-0.203599	-0.0179294	-0.17054	-0.268134	-0.164891	-0.318745	-0.555438	-0.672485	-0.327832	-0.818259	-0.277938	-0.248432	-0.944176	-0.317966	-0.470667	-0.14329	-0.372481
MRPL20	-0.289742	-0.15902	-0.870575	-0.409534	-0.328063	-0.624112	-0.614717	-0.128009	-0.188107	-0.0720955	-0.154855	-0.223457	-0.160555	-0.593647	-0.083364	-0.762371	-0.352154	-0.214971	-0.166153	-0.0240072	-0.455224	-0.263959	-0.139136	-0.221804	-0.256069	-0.465971	0.0362322	-0.987688	-0.0641669	-0.383164	-0.118178	-0.169589	-0.37902	-0.370919	-0.120248	-0.457698	-0.0584741	-0.125057	0.0303711	NA	-0.289692	-0.188014	-0.49434	-0.534419	-0.190641	-0.0724563	-0.360782	-0.0395911	-0.217159	-0.416296	-0.242469	-0.325651	-0.208734	-0.17025	-0.1338	-0.313466	-0.311866	-0.170267	-0.566606	-0.0774737	-0.0905815	-0.407775	-0.124861	-1.2897	-0.307114	-0.126481	-0.338464	-0.0357196	-0.0313797	-0.291492	-0.0744646	-0.18482	-0.131413	-0.483444	-0.163571	-0.0270352	-0.602969	-0.664122	-0.265625	NA	-0.32408	NA	-0.501048
TFAM	-0.289163	-0.506325	-0.379703	-0.310311	-0.141239	-0.363732	-0.264584	-0.0340894	0.0586219	-0.0236279	-0.154368	-0.198893	0.0600733	-0.337823	-0.18825	-1.00431	0.0818453	-0.0772922	0.0727307	-0.656798	-0.361363	-0.0833772	-0.160641	-0.138479	-0.146492	0.0833652	-0.13947	-0.226115	-0.0406348	-0.39117	-0.266776	-0.135892	-0.464857	-0.542331	-0.251598	-0.143077	-0.157924	-0.218414	-0.279046	-0.377541	-0.267615	-0.0572427	-0.888106	-0.502614	-0.323012	-0.00655259	-0.131698	-0.186375	-0.833586	-0.608059	-0.405635	-0.385046	-0.0549196	-0.213661	-0.214764	-0.383596	-0.166545	-0.234975	-0.160149	-0.0444743	-0.193101	0.087186	-0.607053	-0.494224	-0.0279074	-0.652406	-0.166272	-0.0944121	-0.19071	-0.380833	-0.707305	-0.411928	-0.395039	0.379415	-0.19683	-0.0756705	-0.485472	-0.632512	-0.999517	-1.07295	-0.516622	0.00892476	-1.00762
ESF1	-0.287655	-0.280874	-0.84231	-0.0969742	-0.318561	-0.14256	-0.0976888	-0.156571	0.0878395	-0.234906	-0.115839	-0.310179	-0.558937	-0.444757	-0.275476	-1.03469	-0.00103489	-0.00959782	-0.40496	-0.361571	-0.017899	-0.0352592	-0.258923	-0.135889	-0.724694	-0.0775497	-0.0511228	-0.117738	-0.682918	-0.252182	-0.0332037	-0.162414	-0.297562	-0.18158	-0.291647	-0.173019	0.0276323	0.022116	-0.315057	NA	-0.0686125	-0.36127	-0.389301	-0.614771	-1.19911	-0.371273	-0.234614	-0.131407	-0.170203	-0.155129	-0.171005	-0.166259	-0.372391	-0.48466	-0.735352	-0.00795639	-0.493663	-0.196167	-0.218068	-0.0285758	-0.144069	-0.0562191	-0.396059	-0.410943	-0.538483	-0.271654	-0.202211	-0.0422906	-0.150758	-0.312136	-0.11195	-0.0251053	-0.144621	-0.262621	-0.0756812	-0.182307	-0.212523	-0.292522	-1.81984	NA	-0.512281	NA	-0.63214
DBR1	-0.287228	-0.207563	-0.348942	-1.22139	-0.489987	-0.192459	-0.0657881	-0.0495323	-0.487617	-0.371977	-0.0993543	-0.944146	-0.407147	-0.180655	-0.108083	0.153989	0.131862	-0.135906	-1.27415	-0.198288	-0.648087	-1.75737	-0.372666	-0.146742	-0.00392699	-0.110007	-0.416746	-0.120641	-0.350981	-0.203354	-0.429701	-0.0590942	-0.423816	-0.127526	-0.0564258	-0.214701	-0.794867	-0.0134047	-0.286813	-0.447245	-0.229884	-0.350069	0.0222668	-0.219174	-0.511271	-0.2085	-0.434414	-0.61986	0.0691057	-0.022363	-0.512859	-0.250708	-0.37302	-0.252565	-0.237076	-0.0534547	-0.342515	-0.12984	-0.392222	0.00122273	-0.164552	-0.223756	-0.0735945	-0.14311	-0.107073	-0.175195	-0.359677	-0.220992	-0.561124	-0.458376	-0.175301	-0.2893	-0.0366289	-0.211087	0.030084	-0.951405	-0.2248	0.00430084	-0.141471	-0.188597	-0.220186	NA	0.154812
ADAR	-0.286558	0.0445697	-0.333962	-0.36244	-0.350695	-1.07581	-0.0508377	-0.121888	-0.117584	-0.167996	0.122976	-0.148203	-0.743934	-0.345666	-0.00634394	-0.116041	-0.245836	0.0435638	-0.400708	0.181426	-0.619891	-0.691048	-0.357709	-0.276372	-0.120797	-0.108638	-0.893268	-0.374821	-0.832265	-0.540484	-0.197854	-1.08861	-0.731673	-0.249796	-0.133651	-0.165035	-0.350233	-0.0568614	-1.01142	0.0171919	-0.118471	-0.244846	0.0342897	-0.268313	-0.346323	-0.334309	-0.00152499	0.126217	0.0213446	0.0354149	-1.13927	-0.57601	-0.133132	-0.27804	-0.321735	-0.233394	-0.661788	-0.0213309	-0.769455	-0.084496	0.00867492	-0.48834	-0.38925	-0.655772	-0.0958672	-0.478073	-0.275077	-0.312119	-0.28813	-0.420311	-0.376096	-0.108972	-0.34231	-0.0820339	0.099972	-0.0116388	-0.0747906	0.0298332	-0.213887	-0.25735	-0.306161	-0.0612501	-0.105017
MRPL24	-0.28606	-0.179102	-0.696864	-0.0171807	0.0544626	-0.485661	-0.696034	-0.0469528	0.200552	-0.0655606	-0.0232273	-0.445921	-0.00623513	-0.578372	-0.519724	-0.82065	-0.0735941	-0.432763	0.0225174	-0.748444	-0.257588	-0.755437	-0.285101	-0.58227	-0.393482	-0.544912	0.110963	-0.173402	-0.364245	-0.152847	-0.127711	-0.343969	-0.424718	-0.0476375	-0.368671	-0.458604	0.0260765	-0.191424	-0.245308	NA	0.0354328	-0.148375	-0.475318	-0.644192	-0.5371	-0.288457	-0.084991	0.164309	-0.64902	-0.134635	-0.49171	-0.322559	-0.10492	-0.109337	-0.780214	-0.337279	-0.338364	-0.491681	-0.434656	0.0220707	-0.115296	-0.191673	-0.279143	-0.573003	-0.12143	0.0833148	-0.204239	-0.137764	-0.046099	-0.235262	-0.152311	-0.790845	-0.107908	-0.233033	-0.446772	-0.0728654	-0.491353	-0.410117	-0.438263	NA	-0.268319	NA	-0.0763137
ZCCHC24	-0.284888	-0.123761	0.077589	0.00760887	-0.565893	-0.264834	-0.163	0.0370023	-0.0353702	-0.360009	-0.108766	-0.18469	-0.409585	-0.168239	-0.412906	-0.127298	-0.390576	-0.58303	-0.418852	-0.197173	-0.374924	-0.334594	-0.331556	-0.256285	-0.275716	-0.275902	-0.612444	-0.488966	-0.293023	-0.263614	-0.42916	-0.306376	-0.282493	-0.0739222	-0.579372	-0.00869066	-0.654354	-0.202691	-0.632929	NA	-0.415889	-0.322464	-0.340533	-0.238725	0.165001	0.0322937	-0.208492	-0.113456	-0.558367	-0.296338	-0.554821	-0.0133097	-0.165734	0.00356831	-0.280424	-0.149836	-0.269941	-0.328719	-0.191166	-0.275613	-0.573706	-0.941129	-0.196808	-0.424578	-0.36808	-0.204767	-0.311667	-0.19792	-0.446674	-0.555731	-0.447085	-0.230039	-0.344455	-0.172888	-0.133417	-0.133159	-0.288615	-0.315602	-0.0669727	NA	-0.326359	NA	-0.234725
SSB	-0.284229	-0.286418	-0.468149	0.0541954	-0.219869	-0.182297	-0.0345571	-0.434146	-0.356588	-0.395603	0.00863669	-0.196538	-0.361525	-0.441463	-0.290365	-0.113533	-0.623054	-0.147871	-0.18047	-0.158364	-0.200939	-0.167021	-0.0943804	-0.292045	-0.311726	-0.731675	-0.134278	-0.264212	-0.488642	-0.42952	-0.210389	-0.118062	-0.335697	-0.343755	-0.171489	-0.285106	-0.288159	-0.322922	-0.180056	-0.285914	-0.142826	-0.196252	-0.306607	-0.416177	-0.327514	-0.53011	-0.431637	-0.0946365	-0.240834	-0.977019	-0.244064	-0.184912	-0.321754	-0.524703	-0.106485	-0.209446	-0.252261	-0.306107	-0.140805	-0.126569	-0.652914	-0.637781	0.00281585	-0.200283	-0.278164	-0.122118	-0.540715	-0.125168	-0.206335	-0.357806	-0.314811	-0.0468348	-0.258084	-0.441738	-0.131891	-0.136159	-0.397961	0.00557208	-0.167847	-0.417599	-0.396247	-0.581827	-0.338228
ARL6IP4	-0.283214	0.050114	-0.291954	-0.0476666	-0.136366	-0.321437	-0.225332	-0.106237	0.0293685	-0.149797	-0.136117	0.0731589	-0.534506	-0.402925	-0.183945	-0.829381	-0.0630414	-0.627278	-0.329643	-0.196384	-0.0457154	-0.195753	-0.246236	-0.126003	-0.44502	-0.165255	-0.357953	0.0287818	-0.687846	-0.130156	-0.174172	-0.646744	-0.229933	-0.599134	-0.316182	-0.15766	-0.26915	0.000724502	0.162888	NA	-0.0665155	-0.205316	0.0296418	-0.0703754	-0.433582	0.00645672	0.0252737	0.140111	0.0878218	0.0105869	0.244918	-0.333108	-0.420173	-0.997216	-0.830795	-0.442527	-0.231046	-0.182698	-0.266921	0.230218	-0.727298	-0.315055	-0.950144	-0.110123	-0.353859	-0.774236	-0.269024	-0.702597	-0.229403	-0.263654	-0.179409	-0.663889	-0.634653	-0.326531	-0.455612	-0.647888	-0.116919	-0.425488	-0.25354	NA	-0.1748	NA	-1.06463
PNISR	-0.281483	0.0450436	-0.483887	-0.362829	-0.441774	-0.173385	0.0787682	-0.528214	-0.00362691	0.0508668	0.0267616	-0.168012	-0.150318	-0.369709	-0.470639	-0.606377	-0.565465	-0.108125	0.183727	-0.0330593	-0.965396	-0.217517	-0.40454	-0.0422488	-0.471218	-0.224838	-0.566643	-0.130826	-0.362969	-0.546486	0.113464	-0.746343	-0.343002	-0.969017	-0.197068	-0.274259	-0.0996033	-0.248307	-0.0718325	NA	-0.30903	-0.104992	-0.209185	-0.337327	0.086213	-0.0209333	0.176636	0.0194481	-0.130442	-0.0864897	0.0911757	-0.550713	-0.533903	-0.302532	-0.449215	-0.368527	-0.506786	-0.259505	-0.401648	-0.870922	-0.462555	-0.410573	-0.322795	-1.72863	-0.00711881	-0.502284	-0.0711702	-0.495316	-0.0034609	-0.662307	-0.318504	-0.504785	0.0223128	0.0405376	-0.249998	-0.0276716	0.0473425	-0.121685	-0.130184	NA	-0.254064	NA	-0.156696
BMS1	-0.278058	-0.324441	-0.654709	-0.136882	0.136394	-0.0925995	0.0290518	-0.0355319	-0.232875	-0.0628037	-0.26386	-0.715524	-0.592266	-0.99207	-0.232631	-0.32936	-0.361032	-0.56243	-0.230771	0.0228852	-0.0592089	-0.0485207	-0.0152084	-0.699668	-0.326332	-0.0356836	-0.166084	-0.202257	-0.445703	-0.262244	-0.256108	0.0538123	-0.224079	-0.264566	-0.303202	-0.427921	-0.0503353	-0.274395	-0.244602	-0.338895	-0.394833	-0.224952	-0.192478	-0.148738	-0.586206	-0.287606	-0.487611	-0.231214	-0.0616381	-0.0535976	-0.372587	-0.240819	-0.395939	-0.0482693	-0.0208773	-0.382694	-0.294195	-0.174864	-0.200785	-0.185865	-0.262529	-0.218732	-0.064397	-0.48746	-0.540911	-0.636454	-0.320991	-0.195533	-0.316946	-0.471107	0.0349308	-0.209762	-0.200757	-0.343356	-0.332233	-0.569175	-0.146308	-0.538101	-0.462315	-0.386514	-0.356484	NA	-0.289166
RPRD1B	-0.277867	-0.102436	-0.507998	-0.0938373	-0.0539761	-0.0676464	-0.383047	-0.144838	-0.063236	-0.4527	-0.178972	0.0134015	-0.00100524	-0.0949652	-0.429695	-0.391414	-0.330244	-0.399435	-0.117802	-0.410073	-0.457317	-0.2033	-0.371101	-0.448137	-0.353963	-0.519648	-0.461556	-0.461489	-0.207985	-0.347033	-0.0702254	-0.326652	-0.581555	-0.054932	-0.916911	-0.0791229	-0.449785	-0.40888	-0.375092	NA	-0.167047	-0.37904	-0.42329	-0.462867	-0.194754	-0.254352	-0.29845	-0.173318	-0.401209	-0.677784	0.179389	-0.408686	0.095718	-0.326119	-0.290007	-0.338295	-0.0413821	-0.312343	-0.280078	-0.0406509	-0.176121	-0.239008	-0.581441	-0.186348	-0.172547	-0.110386	-0.240382	-0.254331	-0.350462	-0.215003	-0.0414913	-0.336371	-0.0124434	-0.0746653	-0.0186354	-0.271474	-0.667264	-0.230256	-0.531952	NA	-0.384512	NA	-0.357212
NVL	-0.27709	NA	NA	NA	-0.456654	-0.2695	NA	NA	-0.414952	-0.247955	NA	-0.282198	-0.23987	-0.240614	NA	-0.273858	NA	NA	NA	NA	-0.223907	NA	NA	NA	-0.255154	-0.23696	-0.666868	NA	-0.312314	-0.365019	-0.500962	-0.0744781	NA	NA	NA	NA	-0.348442	NA	NA	-0.630281	-0.419566	-0.247595	-0.195265	NA	NA	NA	NA	NA	-0.129437	NA	-0.621521	-0.0270201	-0.334135	NA	-0.165433	-0.218581	-0.218487	0.0184182	-0.312638	NA	NA	NA	NA	NA	NA	NA	NA	NA	NA	NA	NA	NA	NA	NA	-0.13463	NA	-0.0476604	-0.110125	NA	-0.194444	-0.300049	NA	NA
ELAC2	-0.277017	NA	NA	NA	-0.371875	-0.00848139	-0.471548	NA	-0.284592	-0.350716	NA	-0.124095	-0.157994	-0.537044	NA	-0.401497	-0.430119	NA	NA	NA	-0.24888	-0.482712	-0.375304	NA	-0.518663	-0.161689	-0.131221	NA	-0.144324	-0.211729	-0.176133	-0.314097	NA	-0.605408	NA	NA	-0.0788962	-0.331676	NA	-0.337914	-0.0881661	-0.0887972	-0.231707	NA	NA	NA	NA	NA	-0.337276	NA	-0.797226	-0.274681	-0.0780114	NA	-0.373249	-0.3666	-0.14877	-0.319526	-0.240921	NA	NA	NA	NA	NA	NA	NA	NA	NA	NA	NA	NA	NA	NA	NA	-0.0444277	NA	-0.165384	-0.0355847	NA	-0.152201	-0.156849	-0.478734	NA
THUMPD1	-0.276963	-0.0198198	-0.515959	-0.991812	-0.37876	0.578849	0.172717	-0.139588	-0.0597782	0.241089	0.146683	-0.323537	0.117426	-0.551034	-0.0120242	-0.291017	-0.0609852	-0.890878	0.282378	-0.16364	-0.76267	-1.03682	-0.0863468	-0.7528	-0.309303	-0.484615	-0.447373	-0.422604	-0.257007	-0.35759	-1.06898	-0.494745	0.112832	-0.74356	-0.21718	-0.36037	-0.0351775	-0.659308	0.166836	NA	0.369694	-0.670473	-0.120754	0.273562	-0.872968	0.193535	-0.475595	0.165313	-0.268544	-0.879565	-0.469984	0.0145133	-0.258204	-0.568369	-0.537459	-0.250394	0.116754	0.0557063	-0.323355	-0.38977	-0.245378	-0.0287572	-0.0604794	-0.229875	-1.07976	-0.299062	-0.605614	-0.0342427	-0.166587	-0.260133	-0.755173	-0.460117	0.0417334	-0.568323	-0.766705	0.0233712	0.0243073	-0.0969629	-0.533279	NA	-0.0483236	NA	0.242118
NOP16	-0.273955	0.0132883	-0.356897	-0.498584	-0.0759209	-0.298298	0.106995	-0.187745	0.196329	0.268602	-0.488909	-0.735647	-0.418085	-0.663953	-0.162071	-0.478135	-0.28106	0.00108297	-0.0263049	-0.367051	-0.422683	-0.178488	-0.443963	-0.63102	-0.206499	-0.250508	-0.733905	-0.171274	-0.552121	-0.272219	-0.349005	-0.43691	0.0379596	-0.251639	0.0667091	-0.331441	-0.181939	-0.273723	-0.525894	NA	-0.147393	-0.339247	-0.023683	0.054488	-0.218012	-0.478852	-0.144212	-0.0819668	-0.113744	-0.478897	-0.0479606	-0.396861	-0.454247	-0.381027	-0.253068	-0.299182	-0.131608	-0.657831	-0.0814985	0.210009	-0.525233	-0.213505	-0.312136	-0.459848	-0.548542	-0.199797	0.00553615	-0.392659	-0.475763	-0.285763	-0.378668	-0.0501222	-0.128913	-0.198461	0.0115288	-0.513314	-0.40963	-0.321778	-0.75634	NA	-0.255532	-0.205131	-0.276572
RBM14	-0.273915	-0.0504802	-0.68886	-0.0716871	0.479267	-0.321486	-0.348814	-0.371224	-0.216857	-0.114831	0.0153366	-0.117248	-0.358495	-0.512155	-0.275915	-0.230644	-0.329894	-0.52639	-0.215071	-0.0366855	-0.297677	-0.0273564	0.0451541	-0.235594	-0.353672	-0.272171	0.0254214	-0.081791	-0.178106	-0.414177	-0.169602	-0.246772	-0.447889	-0.559835	-0.0236016	0.0150214	-0.262994	-0.428375	-0.240279	-0.397365	-0.0756409	-0.0883095	-0.14827	-0.570024	-0.412353	0.0415179	-0.107307	0.0864822	-0.229042	-0.436986	-0.683642	-0.744382	-0.263106	-0.293772	-0.323355	-0.527372	-0.264518	-0.504679	-0.192474	-0.466142	-0.145668	0.0141373	-0.180059	-1.07782	-0.478349	-0.420437	-0.206072	-0.209696	-0.251692	-0.47336	-0.765018	-0.35352	-0.0763987	-0.559625	-0.225396	0.121268	-0.284171	-0.423276	-0.99129	0.000616534	-0.0508621	-0.378835	0.00169635
HNRNPA1	-0.273573	-0.632622	-0.278681	-0.0509901	-0.509607	-0.169232	-0.477306	-0.872109	-0.328499	-0.755852	-0.0161104	-0.0975873	-0.437927	-0.572899	-0.073846	-0.390069	-0.474507	-0.117416	-0.541002	-0.0102354	-0.108423	-0.357567	-0.518643	-0.390225	-0.17219	-0.0954303	-0.66876	-0.366814	-0.15462	0.0381994	-0.233332	-0.0997664	-0.429367	-0.20803	-0.248759	-0.1925	-0.174192	-0.352435	-0.331747	-0.245	-0.6488	-0.21812	-0.210135	-0.255925	-0.446548	-0.0716103	-0.437508	-0.108706	-0.286497	-0.551506	-0.344408	-0.232642	-0.292571	-0.125314	-0.104468	-0.298795	-0.427208	-0.11368	-0.192053	-0.855253	-0.0739986	-0.013869	-0.400066	-0.0078001	-0.273047	-0.161488	-0.0698392	0.0682261	-0.30556	-0.243646	-0.00414921	-0.0675093	-0.018409	-0.328239	-0.132139	-0.181001	-0.299448	-0.421937	-0.102426	0.0528622	-0.375674	-0.205447	-0.530528
DROSHA	-0.273345	-0.332734	-0.293593	-0.355276	-0.290487	-0.0449399	-0.101247	-0.578185	-0.30532	-0.251216	-0.461984	-0.247567	-0.227024	-0.394952	-0.119058	-0.478465	-0.250911	-0.15909	-0.653088	-0.0434932	-0.0652995	-0.00061757	-0.169429	-0.156937	-0.240279	-0.28727	0.139987	-0.497969	-0.378143	-0.202134	-0.207003	-0.135627	-0.499483	-0.175509	0.0167113	-0.13635	-0.499465	-0.197624	-0.157914	-0.195899	-0.507159	-0.304049	-0.300221	-0.577226	-0.1154	-0.116843	-0.201917	-0.406801	-0.351869	-0.0844854	-0.191118	-0.31906	-0.247852	-0.293387	-0.263253	-0.258471	-0.336625	-0.209172	-0.386685	-0.0403773	-0.4962	-0.303033	-0.0748403	-0.219483	-0.287277	-0.590807	-0.411517	-0.316613	-0.162365	-0.333085	-0.266132	-0.0218482	-0.305614	-0.572349	-0.479177	-0.25512	0.0436716	-0.141526	-0.628005	-0.172375	-0.478565	-0.291182	-0.50402
UPF1	-0.273268	-0.655549	-0.0302227	-0.45486	-0.286911	-0.0327293	-0.252286	-0.144312	-0.167987	-0.24995	0.0269107	-0.130193	-0.132107	-0.47253	0.00181611	-0.711037	-0.295531	-0.14171	-0.113462	-0.375321	-0.210935	-0.193171	-0.318577	-0.517271	-0.339577	-0.319253	-0.0683899	-0.287479	-0.338731	-0.38141	-0.396472	-0.416038	-0.380813	-0.273484	-0.00557465	-0.441443	-0.489469	-0.445198	-0.200046	NA	-0.00668517	-0.523803	-0.386596	-0.280242	-0.042962	-0.374799	-0.234452	-0.0319229	-0.156519	-0.441405	-0.245459	-0.550744	-0.40907	-0.297917	-0.244509	-0.623877	-0.109808	-0.224206	-0.362243	-0.0933719	-0.177863	-0.0162764	-0.544257	-0.133524	-0.0923793	-0.424769	-0.259908	-0.143799	-0.108419	-0.207936	-0.524206	-0.293631	-0.295309	-0.00378539	-0.222685	-0.0701871	-0.339222	-0.55742	-0.183653	NA	-0.377112	-0.537131	-0.066098
NUDT21	-0.272934	-0.317179	0.170043	-0.26457	-0.285062	-0.117144	-0.143795	-0.216138	-0.121082	-0.696335	-0.177659	-0.270389	-0.358981	-0.462222	-0.508306	-0.0743857	-0.114791	-0.459615	-0.254592	-0.474743	-0.374314	-0.371585	-0.310883	-0.236094	-0.320419	-0.44184	-0.523219	-0.0212232	-0.352488	-0.191137	-0.191844	-0.190952	-0.490943	-0.44165	-0.337432	-0.402156	-0.359321	-0.149525	-0.353609	NA	-0.432163	-0.205822	-0.247693	-0.367304	-0.346325	-0.110478	-0.372043	-0.314104	-0.221171	0.0190452	-0.818614	-0.283487	-0.445297	-0.139031	-0.307638	-0.367037	-0.295715	-0.311957	-0.209237	-0.333011	-0.385978	-0.439656	0.000904151	-0.232969	-0.292498	0.139172	-0.284312	-0.282812	-0.235765	-0.242762	-0.264863	0.145937	-0.202997	-0.263758	-0.219816	-0.0982614	-0.427889	-0.31234	-0.0297631	NA	-0.214013	-0.280545	-0.0930893
RBM10	-0.272331	0.482113	0.0615476	-0.729996	-0.237799	-0.435904	-0.292333	-0.18145	0.0176169	-0.384657	-0.0754548	-0.00391507	0.384031	-0.553101	0.0270259	-0.0414725	-0.526121	-0.446797	-0.219874	-0.0320486	-0.595287	-0.410946	-0.387405	-0.232734	-0.322527	-0.456649	-0.0835781	-0.315993	-0.508067	-0.417364	-0.318625	0.0271104	-0.633029	-0.456751	-0.319062	-0.724959	-0.723645	-0.540721	-0.333238	NA	0.0630809	0.0972586	-0.455811	-0.159477	-0.355616	-0.181676	0.20394	0.140726	-0.396645	-0.259315	-0.470532	-0.628053	-0.339162	-0.145541	-0.17428	-0.390432	-0.12287	-0.55571	-0.164664	-0.091575	0.0286584	0.0764217	-0.762358	0.0169775	-0.542945	-0.122534	-0.799109	-0.197354	-0.455028	-0.639302	-0.579049	-0.690112	-0.251911	-0.544703	-0.0826063	-0.256558	-0.0270107	-0.239257	-0.507585	NA	-0.0514992	0.0728971	0.0959229
HNRNPA2B1	-0.271179	-0.343188	0.00971445	-0.175902	-0.00288839	-0.169196	-0.264632	-0.640545	-0.32368	-0.0686574	-0.497598	-0.357049	-0.534483	-0.50494	-0.167744	-0.337363	-0.523103	-0.328609	-0.526311	0.0863614	-0.355109	-0.484246	-0.350504	-0.150307	-0.356233	-0.409748	-0.348659	-0.199014	-0.235637	-0.203815	-0.449065	-0.598579	-0.303359	-0.178102	-0.301956	-0.326225	-0.47722	-0.359332	-0.10731	-0.45043	-0.306003	-0.443774	0.23301	-0.340315	-0.436513	-0.30762	-0.12531	-0.22903	-0.113514	-0.441077	-0.0342497	-0.40582	-0.220758	-0.386889	-0.380143	-0.311774	-0.442797	-0.198396	-0.038243	-0.496414	-0.155377	0.0581092	-0.23492	0.0921736	-0.0934759	-0.38558	-0.535511	-0.136723	-0.0134936	-0.29062	-0.0519604	-0.167338	-0.393538	-0.431138	0.212516	-0.0728294	-0.186995	-0.290179	-0.0429378	-0.568293	-0.170328	-0.221184	-0.416785
LARP7	-0.270077	0.0159883	-0.0879523	-0.162551	-0.426076	-0.157979	-0.0880914	0.166348	-0.212375	-0.397705	-0.617731	-0.149687	-0.385556	-0.441946	-0.474325	-0.250538	-0.584862	-0.584785	0.0444848	0.210217	-0.279946	-0.0751998	-0.331505	-0.320809	-0.158256	-0.843837	-0.520806	-0.463811	-0.237643	-0.180419	-0.178643	-0.10008	-0.151581	-0.219497	-0.399831	-0.0589095	-0.362203	-0.759462	-0.799159	-0.19107	-0.198738	-0.208353	-0.232471	-0.228764	-0.537948	-0.309455	0.0263533	-0.210639	-0.213425	-0.148965	-0.511678	-0.0879125	-0.0287915	-0.485128	-0.0178086	-0.126175	-0.348181	0.00614832	-0.205079	-0.483861	-0.147156	-0.655906	-0.174844	-0.459811	-0.134631	-0.0545511	-0.202011	-0.238613	0.044729	-0.301632	-0.000151799	-0.131739	-0.533474	-0.364363	-0.105816	-0.254532	-0.0887204	-0.449477	-0.121556	-0.848259	-0.361096	NA	-0.523981
ZFC3H1	-0.269647	-0.556787	0.090086	-0.516512	-0.514998	-0.0609694	0.0013536	-0.436709	-0.36349	-0.0994234	-0.28979	-0.403598	-0.4303	-0.462546	-0.103715	-0.12133	-0.00642166	-0.210405	-0.690571	-0.362812	-0.200982	-0.314732	-0.337782	-0.107344	-0.234258	-0.0656652	-0.464458	-0.424189	-0.333788	-0.146367	-0.199917	-0.0498109	-0.612753	-0.0518718	-0.00173543	-0.119245	-0.392951	-0.0989475	-0.809449	NA	-0.301604	-0.408589	-0.144334	-0.379203	-0.343686	-0.170622	-0.509332	-0.253145	-0.0612488	-0.256345	-0.0193906	-0.328878	-0.227592	-0.367199	-0.0335805	-0.278131	-0.496787	-0.165681	-0.362265	-0.580514	-0.109399	-0.513307	-0.142128	-0.30758	-0.581361	0.143712	-0.368222	-0.0390102	-0.0560827	-0.440042	-0.364196	-0.378369	-0.458214	-0.17963	-0.0237331	-0.246526	-0.332733	-0.12268	-0.193824	NA	-0.208773	NA	-0.186671
CNOT9	-0.267304	-0.0370623	0.0349247	-0.120461	-0.0904872	-0.0374092	-0.380836	-0.0118245	-0.113753	-0.15367	0.0237629	-0.345973	-0.369939	-0.31239	-0.355938	-0.421796	-0.438883	-0.406504	-0.43533	-0.226764	-0.571443	-0.720691	-0.128721	-0.142891	-0.464289	-0.634849	-0.563689	-0.480293	-0.429256	-0.426936	-0.649173	-0.533837	-0.251221	-0.363688	-0.192646	-0.518194	-0.0417978	-0.434222	-0.324148	NA	0.105304	-0.0861667	-0.324477	-0.337742	-0.0215031	-0.0734406	-0.257167	-0.122074	-0.559596	-0.052827	-0.574185	-0.0643561	-0.231678	-0.0843947	-0.249088	-0.170471	-0.213739	-0.39727	-0.41068	-0.179348	-0.0479172	-0.497596	0.174427	-0.360401	0.00480127	0.00262851	-0.21832	-0.204055	-0.0809716	-0.373956	-0.0443812	-0.109673	-0.328373	-0.0134606	-0.205335	-0.388335	-0.339552	-0.428006	-0.847301	NA	-0.238234	NA	-0.19578
EIF4B	-0.266879	-1.15132	-0.39359	-0.0144471	-0.137021	-0.118304	0.0043784	-0.0402429	-0.33179	-0.601193	-0.0705299	-0.811687	-0.385763	-0.489457	-0.198505	0.399719	-0.117177	-0.204983	-0.540207	-0.0958749	0.328147	-0.21698	-0.452181	-0.245506	0.0360602	-0.0598372	0.274765	0.158573	-0.515611	-0.765039	-0.142097	-0.133735	-0.236391	0.0432404	-0.586238	-0.984218	-0.701484	-0.149074	-0.902366	-0.39837	-0.89097	-0.219872	0.0306548	-0.418184	-0.0148959	-0.620225	-0.00642779	-0.152669	-0.501609	-0.537973	0.0898509	0.0471288	0.0634044	-0.0211399	-0.376901	-0.11872	-0.407841	0.0342217	-0.211947	-0.0391735	-0.669077	-0.70512	-0.347224	-0.000343123	0.15799	-0.639395	-0.326047	-0.270729	-1.15918	-0.289232	0.297455	-0.0246805	-0.8494	-0.0633078	-0.106583	-0.633766	-0.300126	0.0399925	-0.867932	-0.259509	0.149362	0.0823092	0.120052
EIF3J	-0.266814	-0.489354	-1.14288	-0.476715	-0.259998	-0.219916	-0.284914	-0.233762	-0.417487	-0.269452	-0.249122	-0.256766	-0.36574	-0.158363	0.0597567	-0.266398	-0.383559	-0.247066	-0.0864384	-0.408731	-0.343565	-0.0888854	-0.0672087	-0.32246	-0.578048	-0.501995	-0.281619	-0.145387	-0.269696	-0.41655	-0.0941322	-0.230601	-0.146173	-0.124902	-0.214736	-0.252825	-0.308676	-0.227232	-0.348635	NA	-0.0901205	-0.399887	-0.216792	0.0655621	-0.227293	-0.209173	-0.260945	-0.1688	-0.496154	-0.352061	-0.150913	-0.201397	-0.539864	-0.0357707	-0.55893	-0.235633	-0.173552	-0.163461	-0.294396	-0.160262	-0.0555509	-0.202686	-0.0357491	-0.377789	-0.12602	-0.204807	-0.308987	-0.242493	-0.304228	-0.275543	-0.55661	-0.339509	-0.273823	-0.12571	-0.257654	-0.230492	-0.237378	-0.426025	-0.0746198	NA	-0.316903	-0.0758008	-0.306701
MRPS14	-0.265992	-0.174318	0.0739607	-0.00289744	-0.275363	-0.510151	-0.419847	-0.412417	0.183389	-0.379453	-0.0926624	-0.0818534	-0.0440401	0.0527542	0.0845534	-0.246591	-0.340519	0.00641036	-0.593549	-0.730473	-0.354551	-0.44042	0.0670826	-0.325138	-0.396027	-0.450688	-0.154128	-0.586987	-0.241508	-0.390261	-0.175319	-0.192399	-0.383071	-0.2263	-0.488218	-0.207493	-0.240352	-0.240407	-0.16677	NA	-0.48432	-0.0901092	-0.249722	0.0125027	-0.8105	-0.379331	-0.294719	-0.287979	0.126755	0.057884	-0.32002	-0.273645	-0.17215	-0.313817	-0.275967	-0.359385	-0.393262	-0.159154	-0.222149	0.0215577	-0.347336	-1.04285	-0.116486	-0.714829	-0.301651	0.0898773	-0.562458	-0.175189	-0.079894	-0.437739	0.173641	-0.395627	-0.336524	-0.148546	-0.0965413	-0.0515678	-0.402885	-0.44252	-0.992576	NA	-0.438824	NA	0.170719
PPP1R10	-0.265634	-0.330531	-0.451907	-0.485622	-0.272016	-0.383838	-0.218416	0.258733	-0.27488	-0.275109	-0.365827	0.0241965	-0.246766	-0.37754	-0.196898	-0.463065	-0.177658	-0.235135	-0.146481	0.0177644	-0.657826	-0.392582	0.0731794	0.00422989	-0.245558	-0.272262	-0.583808	-0.0524752	-0.279416	-0.380803	-0.37362	-0.483514	-0.405385	-0.264907	-1.19029	-0.290103	-0.34114	-0.439442	-0.281419	-0.378356	-0.199612	-0.255931	-0.279064	-0.227389	0.0292481	-0.312866	-0.296928	-0.261218	-0.13276	-0.0616402	-0.672265	-0.317476	-0.164019	0.189883	-0.161418	-0.348244	-0.358784	-0.100624	-0.258289	-0.370323	-0.258185	0.000605819	0.325222	-0.160768	0.0480822	-0.235296	-0.560752	-0.325672	-0.29453	-0.515354	-0.643555	-0.402988	-0.043164	-0.475462	-0.203682	-0.199354	-0.392645	-0.388355	-0.0856059	-0.139918	-0.180663	0.0322464	-0.28602
CDK13	-0.265532	-0.102512	-0.296076	-0.432678	-0.34227	-0.1672	-0.0172406	-0.588385	-0.0321358	0.214606	-0.110224	-0.0168872	-0.380569	-0.975748	-0.239264	-0.245489	-0.410721	-0.449118	-0.156428	-0.688797	-0.185943	-0.127154	-0.20615	-0.0433214	-0.34364	-0.208764	-0.673184	-0.491472	-0.157	-0.158738	-0.0784821	-0.10179	-0.250238	-0.822173	-0.224659	0.058188	-0.318173	-0.138971	0.0679235	-0.245462	-0.0892383	-0.0821855	0.0394329	-0.19962	-0.0684705	-0.0880529	-0.177116	-0.396261	-0.161831	-0.305721	0.192295	-0.428094	-0.167815	-0.570375	-0.36395	-0.512359	-0.173758	-0.720759	-0.0623799	-0.366377	-0.101633	-0.778341	-0.33836	-0.51239	-0.543909	-0.2925	0.0195882	-0.213505	-0.159587	-0.00525089	-0.910913	-0.413825	-0.209141	-0.576165	-0.219206	-0.124752	-0.175136	-0.210513	-0.498254	0.0292824	-0.425145	-0.14943	-0.17554
SNRPA	-0.262884	-0.631273	-0.569845	-0.248259	-0.0687853	-0.247644	-0.242354	0.0207418	-0.173321	0.0504098	0.245009	-0.176041	-0.232927	-0.320934	-0.154364	-0.325719	-0.401921	0.0337829	0.0260196	0.043546	-0.283416	-0.525694	-0.315377	-0.190783	-0.204162	-0.253421	0.368786	-0.484848	-0.573647	-0.175509	-0.143477	-0.381154	-0.189089	-0.196199	-0.497969	-0.755749	-0.468658	-0.546237	0.0780686	-0.336979	-0.250124	-0.203974	-0.273892	-0.762102	-0.625684	-0.235243	-0.212167	-0.0953999	-0.193977	-0.229287	-0.380465	0.180588	-0.04342	-0.905932	-0.254053	-0.0792434	-0.389493	-0.299707	-0.193307	-0.479543	-0.737252	-0.494066	0.0294586	-0.720351	-0.430363	-0.240676	-0.627747	0.050032	-0.0421433	-0.365906	-0.441352	0.283679	-0.706917	-0.805039	-0.052392	0.030692	0.0120055	-0.104711	-0.0162887	-0.297013	-0.446422	0.127911	-0.185803
NOM1	-0.261647	NA	NA	NA	-0.208203	-0.180553	NA	NA	-0.596959	-0.196237	NA	NA	-0.161332	-0.0861649	NA	-0.151909	NA	NA	NA	NA	-0.835929	NA	NA	NA	-0.149825	-0.187419	-0.163449	NA	-0.816428	-0.421546	-0.244144	0.128883	NA	NA	NA	NA	-0.196524	NA	NA	-0.496729	-0.530108	-0.0876073	-0.183224	NA	NA	NA	NA	NA	0.14901	NA	-0.518215	-0.0939213	-0.510011	NA	-0.16037	-0.0763318	-0.178893	-0.220619	-0.44766	NA	NA	NA	NA	NA	NA	NA	NA	NA	NA	NA	NA	NA	NA	NA	-0.213322	NA	-0.187418	-0.256998	NA	-0.115609	-0.300237	NA	NA
MRPS7	-0.260681	-0.323168	-0.739932	-0.142538	-0.29955	-0.289337	-0.5027	-0.0634064	-0.387269	-0.321567	-0.192791	-0.207214	-0.383175	-0.09476	-0.412531	-0.407277	-0.550263	0.0859963	-0.526367	-0.485432	-0.600387	-0.336015	-0.22759	-0.684298	-0.119279	-0.254979	-0.44302	-0.094062	-0.228293	-0.360552	-0.186475	0.056941	-0.29948	-0.0500253	-0.315326	-0.480661	0.184964	-0.319396	-0.347957	NA	-0.0208358	-0.238067	-0.236567	-0.239413	-0.154753	-0.29414	-0.437049	-0.195001	-0.168425	-0.134224	-0.0397044	-0.217948	-0.309978	-0.350005	-0.0535123	-0.0828018	-0.347285	-0.252117	-0.493666	-0.312569	-0.161672	-0.0378094	-0.0483013	-0.40066	-0.176503	-0.189418	-0.280881	-0.030744	-0.310423	-0.228057	-0.061772	-0.152065	-0.469567	-0.275445	-0.142356	-0.358051	-0.309895	-0.115861	-0.538617	NA	-0.215621	NA	-0.162864
CFL1	-0.260255	-0.407455	-0.261734	-0.384903	-0.0751987	-0.411416	-0.281117	-0.327094	-0.148098	0.0407228	-0.149033	-0.321731	-0.145503	-0.22271	0.0898733	-0.0667302	-0.13488	-0.326634	-0.0188996	0.0387056	-0.112162	-0.229031	0.0560511	0.00101123	0.0639613	0.0561437	0.112208	-0.0545682	-0.450924	-0.374872	-1.19037	-0.122361	-0.231874	-0.16635	-0.140219	-0.167492	-0.0569865	-0.261625	-1.12038	0.0311719	-0.119204	-0.512239	-0.319103	0.0336872	-0.243984	-0.826531	-0.858989	-0.188289	-0.0148074	-0.538284	-0.469805	-0.0456709	-0.12083	-1.40423	-0.285394	-0.162475	-0.430161	-0.0605423	-0.0490517	-0.501761	-0.132526	-0.217157	0.0394116	-0.187017	-0.306967	-0.875021	-0.216154	-0.358367	-0.495679	-0.288501	-0.730151	-0.0842547	-0.643482	-0.353982	-0.100717	-0.231616	-0.0898871	-0.113136	-0.67133	0.131361	-0.156934	-0.0683658	-0.200269
HNRNPH1	-0.259605	-0.287726	-0.152983	-0.359028	0.112105	-0.145294	-0.0384672	-0.592248	-0.608854	-0.516663	-0.273643	-0.551864	-0.565796	-0.868401	-0.474041	-0.437528	-0.472136	0.291484	-0.0634788	-0.873826	-0.592321	-0.162753	0.0106572	-0.0139542	-0.159862	-0.179388	-0.202482	-0.544305	-0.446662	-0.0831528	-0.600433	-0.352514	-0.560149	0.104303	-0.293398	-0.14863	-0.351116	-0.373103	-0.498331	NA	-0.226525	-0.470079	-0.117003	0.355486	0.422984	0.020747	-0.587154	-0.46103	-0.204693	-0.314112	-0.367465	0.151275	-0.298143	-0.163963	-0.169019	-0.157656	-0.463134	-0.253979	-0.093554	-0.312912	-0.41612	-0.241461	-0.374758	0.735905	-0.400756	-0.439204	-0.560356	-0.406033	-0.813083	-0.292925	0.541616	0.529574	-0.482504	0.18422	0.235502	-0.471906	-0.107569	-0.195884	-0.523635	NA	-0.612921	-0.109125	-0.511061
RSRC2	-0.259068	-0.0837639	-0.376468	-0.137226	-0.514003	-0.275555	0.0730301	0.0273393	-0.140964	-0.918203	0.120796	0.222904	-0.169347	-0.214262	-0.864241	-0.391831	-0.165363	0.143766	-0.321136	-0.186121	-0.627133	0.044088	-0.338669	0.0651926	0.0306771	-0.0738127	-0.571073	-0.338129	-0.189141	-0.308396	-0.44675	-0.468763	-0.298972	0.188382	-0.3609	-0.518525	-0.49462	-0.68352	-0.528805	NA	-0.321207	-0.348931	-0.370042	0.202479	-0.429027	-0.308813	-0.312338	-0.107124	-0.357295	0.157271	-0.375697	-0.396439	-0.326855	-0.292269	-0.183335	-0.568842	-0.480277	-0.0133701	-0.276109	-0.0704992	-0.378456	-0.984145	-0.210404	-0.326659	-0.100112	-0.179143	-0.150689	0.0695325	0.0693767	-0.27322	-0.658291	-0.334007	-0.200058	-0.0477281	-0.527755	-0.237948	0.0690532	-0.414634	-0.184831	NA	-0.150411	NA	-0.0475771
MRPL42	-0.258226	-0.277678	-0.693174	-0.254462	-0.547442	-0.498344	-0.492591	0.121439	-0.224673	-0.0596888	-0.170263	-0.208684	-0.105599	-0.0968229	-0.281713	-0.657696	0.221789	-0.114031	-0.735445	-0.48556	-0.448123	-0.0547141	-0.376368	-0.246042	-0.0589022	-0.138333	0.0809405	0.0558586	-0.131898	-0.388386	-0.412157	-0.203652	-0.373986	-0.045526	-0.441774	-0.200548	-0.357609	-0.445711	-0.336489	NA	-0.249853	-0.120344	-0.435442	-0.439172	-0.635589	-0.245056	-0.0674102	-0.17792	-0.281445	-0.361668	-0.32814	-0.163358	-0.240701	-0.248096	-0.0451548	-0.342002	-0.371922	-0.373154	-0.481796	-0.0804202	-0.390373	-0.348833	-0.20895	-0.146369	-0.319394	-0.0860856	-0.131383	-0.167571	-0.100847	-0.23355	0.0229329	-0.502764	-0.467807	0.279185	-0.308233	-0.111863	-0.219894	-0.352601	0.149897	NA	-0.341477	NA	-0.641183
LUC7L3	-0.257439	-0.166926	-0.35862	0.104617	-0.328047	-0.352127	0.0841722	-0.555043	-0.273259	0.377086	-0.486013	-0.234629	0.351165	0.546904	0.0255788	-0.0429729	-0.25141	0.410789	-0.155336	-0.681289	-0.251312	0.0813133	-0.536434	-0.69774	-0.265992	-0.264615	-0.210535	-0.491023	-0.112283	-0.331855	-0.0895143	-0.205324	-0.664596	-0.111439	-0.112163	-0.292987	-0.604491	-0.253721	-0.488303	NA	-0.367567	-0.575687	-0.525999	-0.374525	0.251078	-0.18112	-0.0537128	-0.300048	-0.222033	-0.271652	-0.795869	-0.0873349	0.149165	-0.313694	-0.121084	-0.727488	-0.516253	0.0602016	-0.350476	-0.833182	-0.465146	-0.184077	-0.246852	-0.112523	-0.636073	-0.309514	0.0537314	-0.307657	0.0276943	-0.419503	-0.525141	-0.902431	-0.423466	-0.362327	-0.0853796	-0.259457	-0.144549	-0.289091	-0.288537	NA	-0.37643	-0.316786	0.0240449
MAPRE1	-0.25714	-0.50106	-0.530917	-0.306116	-0.149315	-0.165566	-0.72179	0.0694145	0.213949	-0.380545	0.0193528	-0.000411049	-0.197949	-0.315181	-0.161624	-0.247644	0.043714	-0.337224	0.114059	-0.437452	-0.299184	-0.271648	-0.395995	-0.137771	-0.17537	-0.403995	-0.160034	-0.0347488	-0.0925026	-0.314283	-0.269761	-0.0440651	-0.203991	-0.491229	-0.0519343	-0.107482	-0.0333254	-0.14054	-0.467954	-0.464319	0.0535201	0.0466711	-0.289866	-0.173153	-0.420648	-0.0140006	-0.257547	-0.129041	-0.368343	-0.908345	0.41519	-0.179556	-0.274218	-0.779308	-0.216449	-0.206611	-0.166463	-0.193187	-0.187628	-0.498369	-0.363987	-0.126202	-0.307424	-0.551223	0.214309	-0.704307	-0.288125	-0.180782	0.0120181	-0.116273	-0.218177	-0.65016	-0.170375	-0.255134	-0.106556	-0.0833651	-0.296613	-0.281695	-0.477403	-1.09725	-0.572237	NA	-0.907566
EEF1G	-0.254663	NA	NA	NA	NA	0.0323897	NA	NA	-0.215893	-0.848205	NA	NA	-0.852394	0.144662	NA	-0.110725	NA	NA	NA	NA	NA	NA	NA	NA	NA	-0.798684	NA	NA	0.0242015	NA	-0.474336	NA	NA	NA	NA	NA	-0.289524	NA	NA	-0.584239	-0.210171	-0.382288	-0.260246	NA	NA	NA	NA	NA	-0.158589	NA	-0.456674	NA	-0.288275	NA	NA	0.0455081	-0.167971	-0.199903	-0.176021	NA	NA	NA	NA	NA	NA	NA	NA	NA	NA	NA	NA	NA	NA	NA	-0.0326431	NA	-0.100286	NA	NA	0.248397	NA	NA	NA
TLN1	-0.25381	-0.69504	-0.346721	-0.00798863	-0.348792	-0.417817	0.182818	-0.421952	-0.475033	-0.887476	-0.354257	-0.0538509	-0.171992	0.0858041	0.0993432	-0.0926402	-0.532712	0.0656843	-0.181328	0.320947	-0.11226	-0.0377202	-0.268091	-0.0404709	0.0772838	-0.0793393	-0.364632	-0.00581253	-0.0304002	-0.506318	-0.476923	0.0258909	-0.609992	-0.252799	-0.52065	-0.203404	-0.771671	-0.0357418	-0.744444	-0.262574	-0.499787	-0.182019	-0.24906	-0.335416	-0.689551	-0.490091	-0.589433	-0.911224	-0.0750934	0.0924716	-0.0379917	0.082039	-0.876528	0.194966	-0.0984641	0.120323	0.0211246	-0.0836348	0.0227275	-0.233879	0.0201181	-0.356004	-0.152993	-0.752341	-0.687966	-0.545047	-0.641776	-0.307958	-0.23703	-0.399185	-0.042761	0.128672	-0.459381	-0.178668	-0.0541346	-0.447204	-0.176039	0.073543	-0.155384	0.20031	-0.551599	NA	-0.564168
TPT1	-0.253182	-0.295397	-0.348572	-0.133924	-0.215237	-0.234926	-0.331458	-0.299644	-0.172193	-0.416405	0.0727645	-0.542452	-0.233879	-0.0893587	-0.346914	-0.0861744	-0.182659	-0.176796	-0.256156	-0.570713	-0.534318	-0.141455	-0.213022	-0.171373	-0.774834	-0.484816	-0.56249	-0.613195	-0.356423	-0.25204	-0.408205	-0.0138435	-0.27532	0.016311	-0.280983	-0.47867	-0.586485	-0.147908	-0.0131944	-0.544426	-0.357348	-0.318752	-0.0715993	-0.235076	-0.244831	-0.202362	-0.0933394	0.0179815	-0.156069	-0.599791	-0.400989	-0.0492435	-0.19776	-0.146714	-0.122563	-0.0307048	-0.434022	-0.170661	-0.112861	-0.33264	-0.207163	-0.449101	0.0190945	-0.0377	-0.0152975	-0.0706679	-0.249856	-0.156085	-0.223717	-0.581818	0.0232557	-0.547515	0.250848	-0.426037	-0.329447	-0.45395	-0.178098	-0.0646716	-0.340441	-0.255902	-0.205704	NA	-0.0516066
RPN1	-0.252385	-0.308229	-0.245899	-0.28195	-0.13814	-0.0172096	-0.275104	-0.26082	-0.304579	-0.221378	0.0313067	0.0223522	-0.902949	-0.324307	-0.224897	-0.185399	-0.152032	-0.641895	0.0405428	-0.238146	-0.168415	-0.138883	-0.0908347	-0.220568	-0.223689	-0.178696	-0.195859	-0.257506	0.0363164	-0.0794792	-0.285175	-0.0181092	-0.287808	-0.196759	-0.338743	-0.457064	0.0398146	-0.177052	-0.46919	-0.364072	-0.0774108	-0.202203	-0.30677	-0.174399	-0.305362	-0.296201	-0.612748	-0.200645	-0.266811	-0.118764	-0.521163	-0.235869	-0.865394	-0.243343	-0.174117	-0.304366	-0.543713	-0.289944	-0.192198	-0.306374	-0.198984	-0.329551	-0.000885355	-0.365048	-0.168519	-0.34209	-0.273953	-0.269708	-0.327796	-0.306228	-0.293112	-0.27931	-0.653078	-0.180533	-0.304849	-0.238272	-0.233835	-0.276263	-0.197925	0.168393	-0.197087	-0.253779	-0.234901
RBM15	-0.25165	-0.389536	-0.0964628	-0.174857	-0.108332	-0.0324455	-0.161429	-0.114517	-0.650839	-0.515536	-0.0314773	-0.170101	-0.460442	0.0753567	-0.170589	-0.313182	-0.343908	-0.482202	-0.334886	-0.15721	-0.50196	-0.34257	-0.325308	-0.151271	-0.351257	-0.62846	-0.271186	-0.194768	-0.34479	-0.410406	-0.402457	-0.394348	-0.224058	-0.599573	-0.142204	-0.22088	-0.451351	-0.346287	-0.0776764	-0.0878621	0.0628045	-0.257107	-0.1637	-0.206763	-0.210059	-0.175184	-0.16228	-0.0683796	-0.22372	-0.52466	0.0229586	-0.38192	-0.415415	-0.160921	-0.375632	-0.246007	-0.236172	-0.274406	-0.360411	-0.232537	-0.313219	-0.295045	-0.21691	-0.247918	-0.0276174	-0.567166	-0.199985	-0.35556	-0.177486	-0.253926	-0.343602	-0.20633	-0.56638	-0.302969	-0.113881	-0.224453	-0.131958	-0.181579	-0.124532	0.630145	-0.196684	-0.28796	-0.239536
MRPS10	-0.249951	0.0285738	-1.08789	0.248452	-0.350325	-0.0682677	-0.300411	-0.336667	-0.248605	-0.834057	-0.0481048	-0.29359	-0.225898	-0.441445	-0.219219	0.174892	-0.373395	-0.817618	-0.186536	-0.230646	-0.139922	0.00428395	-0.790839	-0.229072	-0.482218	-0.205467	0.00166858	-0.0256849	-0.0434858	-0.143681	-0.242642	-0.163556	-0.217608	-0.338947	-0.349528	-0.657384	-0.190736	-0.245567	0.044988	NA	0.172943	-0.0611539	-0.640584	-0.506001	-0.315814	-0.421492	0.0853813	-0.0106872	0.0128318	-0.618004	-0.338836	-0.154214	0.028581	-0.365714	-0.173717	-0.137598	-0.557254	-0.534281	-0.227674	-0.561314	-0.0794689	-0.603965	-0.437195	-0.379041	-0.11259	-0.297034	-0.153133	0.0364516	-0.37051	-0.171411	0.0487749	-0.0282942	-0.352594	-0.0204503	-0.03873	-0.275026	-0.107773	-0.363728	-0.473817	NA	-0.304169	NA	0.0883169
MYO18A	-0.248563	-0.460976	0.392684	-0.176268	-0.467213	-0.417463	0.00154305	0.17837	-0.230274	-0.591106	-0.104075	-0.534845	0.129458	-0.268048	-0.0881407	-0.17723	-0.10503	-0.501895	-0.388777	-0.282385	-0.430768	-0.692991	-0.375911	-0.409607	-0.0530833	-0.243894	-0.256572	0.0529432	-0.243862	-0.39802	-0.249616	-0.353918	0.101015	0.114717	-0.58485	-0.0442067	-0.568922	-0.234629	-0.589754	NA	-0.744747	-0.358506	-0.170753	0.0134135	-0.18978	-0.38239	-0.40913	-0.182516	-0.0275692	-0.0292331	-0.330151	-0.362994	-0.248081	-0.0903878	-0.512932	-0.483976	-0.39257	-0.145982	-0.250326	-0.0185377	0.0150051	-0.434273	-0.330738	-0.0360437	0.0498211	0.421412	-0.542826	-0.342392	-0.111344	-0.33063	-0.386558	-0.543605	-0.0430016	-0.329296	-0.663106	-0.268079	-0.16865	-0.0857057	-0.0524744	NA	-0.371234	-0.168808	-0.291734
MRPL11	-0.247084	0.116713	-0.603266	0.0467976	0.187454	-0.697413	-0.402789	-0.229833	-0.0880685	-0.356054	-0.0699276	-0.383497	0.28422	-0.412238	0.0126634	-0.805878	-0.389706	0.131005	-0.503611	-0.362219	-0.143466	-0.914778	-0.0993067	-0.405032	-0.417167	-0.239869	-0.294606	-0.196148	-0.0622077	-0.178073	0.0351612	-0.37471	-0.653763	-0.219716	-0.0194414	-0.262445	-0.0294275	-0.43294	-0.184898	NA	0.066208	-0.00288551	-0.619345	-0.241521	0.0317914	-0.191657	-0.00548467	0.218166	-0.190457	-0.26338	-0.581394	-0.211111	-0.254011	-0.761096	-0.476055	-0.211193	-0.504452	-0.396432	-0.37592	-0.0819228	-0.00679678	-0.508779	0.124645	0.0395074	-0.31647	0.0746229	-0.472951	-0.0135481	0.291138	-0.485828	-0.339591	-0.169595	-0.277501	-0.49238	-0.191679	-0.0379291	-0.489183	-0.645425	-0.477745	NA	-0.289875	NA	-0.163658
PRKDC	-0.246505	0.172125	-0.418406	0.0152198	-0.254237	-0.128295	-0.131858	-0.246656	0.102083	-0.0587012	-0.309367	-0.162432	-0.192315	-0.476737	-0.899099	-0.00218541	0.0427008	-0.414289	-0.455045	-0.502756	-0.340819	-0.263229	-0.227263	0.0515939	-0.587176	-0.288106	-0.141645	-0.242762	-0.0888808	-0.721257	-0.273284	-0.425894	-0.245367	-0.263948	-0.309943	0.0145421	-0.493726	-0.174323	-0.406649	0.0573182	0.0938624	-0.148179	-0.769992	-0.845633	-0.182548	-0.376362	-0.178636	-0.0610722	-0.562033	-0.382833	-0.0542237	-0.0288347	-0.175427	-0.719175	0.130152	-0.241685	-0.163315	-0.0942274	-0.440516	-0.241902	-0.241208	0.0871484	-0.0378325	-0.118691	0.000536376	-0.385151	-0.157578	-0.485204	-0.24541	-0.325307	-0.877817	-1.19892	-0.364483	0.16467	-0.146389	-0.0325468	-0.188958	-0.407592	0.197315	0.000203293	-0.199231	-0.158001	0.0406545
SRP72	-0.24631	0.0771315	-0.0322358	0.038897	-0.656751	-0.933785	-0.330262	-0.365657	0.0332064	-0.131615	-0.304235	-0.0639664	-0.276028	-0.217027	-0.272826	-1.00307	-0.186826	-1.04541	-0.0872704	-0.4999	-0.332069	0.0533831	-0.471372	-0.274764	-0.374828	-0.12856	0.051278	0.133655	-0.452369	-0.162515	-0.205222	-0.719045	-0.0733868	-0.105906	-0.472697	-0.191105	0.0321213	-0.0096264	-0.142012	NA	0.0645284	0.0116299	-0.13736	0.155705	-0.0860282	-0.306827	-0.293705	-0.0999772	-0.033097	0.0101354	-0.179739	-0.416861	0.104201	-0.266731	-0.574669	-0.286106	-0.508899	-0.0107043	-0.0850177	0.0553061	-0.103512	-0.483171	-0.265898	0.0793086	-0.842279	-0.388243	-0.173979	-0.031007	0.0467163	-0.222324	-0.490405	-0.00764572	-0.0215423	-0.156319	-0.4813	-0.788046	-0.345372	-0.358608	-0.191091	NA	-0.486698	NA	-0.760156
PUM1	-0.24603	-0.202385	-0.394552	-0.589866	-0.58087	0.0338567	0.175959	-0.0398421	-0.108824	-0.704847	-0.639495	-0.173635	-0.724891	0.0988869	-0.112869	0.00457299	-0.110236	-0.0255828	-0.22835	-0.349159	-0.100447	0.102478	-1.11058	-0.0691839	-0.140432	-0.125095	-0.288696	-0.043056	-0.436078	-0.401307	-0.4369	-0.0412412	-1.16847	0.126101	-0.477339	0.0422323	-0.844552	-0.25959	0.0837777	NA	-0.440527	-0.334239	0.0452905	-0.165875	-0.571954	-0.375928	-0.309482	-0.406227	-0.170667	-0.75428	0.0811668	-0.102633	-0.175576	-0.640076	-0.166634	-0.272284	-0.140025	0.16629	-0.0269076	-0.076791	-0.351748	-0.555681	-0.682899	0.0242411	-0.191299	-0.247987	-0.207919	0.0485329	0.11232	-0.484238	-0.471804	-0.663971	-0.274601	0.115196	0.0949062	0.114857	-0.339272	-0.265912	0.0585512	NA	-0.359938	NA	0.190156
HNRNPUL2	-0.242946	NA	NA	NA	NA	0.0119411	NA	NA	-0.205936	-0.392168	NA	-0.356885	-0.137337	-0.423637	NA	-0.249087	NA	NA	NA	NA	NA	NA	NA	NA	NA	-0.0433363	NA	NA	-0.179103	NA	-0.325889	NA	NA	NA	NA	NA	-0.463033	NA	NA	-0.194646	-0.279223	-0.188155	-0.448664	NA	NA	NA	NA	NA	-0.211043	NA	-0.478227	NA	-0.123319	NA	NA	-0.162604	-0.180598	0.037582	-0.112006	NA	NA	NA	NA	NA	NA	NA	NA	NA	NA	NA	NA	NA	NA	NA	-0.307813	NA	-0.209389	NA	NA	-0.451077	NA	NA	NA
CPEB2	-0.237332	0.149649	-0.37783	-0.450821	-0.175641	-0.412236	-0.273279	-0.198275	-0.128497	-0.276923	-0.713101	-0.235613	-0.217408	-0.127654	-0.459619	-0.255574	-0.603382	0.19955	-0.614791	-0.158685	0.102203	-0.00464227	-0.212406	-0.580298	-0.280921	-0.269702	-0.660083	0.0331349	-0.236036	-0.0842657	-0.0651027	-0.438687	-0.145572	0.133184	-0.00530552	-0.850866	-0.00835455	-0.549102	-0.460961	-0.0583873	-0.188015	-0.149866	-0.119447	-0.713902	-0.613531	-0.683836	0.0296807	0.28411	0.0325924	-0.38561	-0.0548236	-0.251876	-0.193075	-0.276778	-0.24183	-0.172503	-0.218617	-0.138244	-0.110378	0.135023	-0.373015	-0.320189	-0.0951477	-0.0126053	-0.833312	0.209283	-0.137835	-0.2214	-0.0476782	-0.13341	-0.29249	-0.00541615	-0.583118	-0.230735	-0.183478	0.0955402	-0.275177	-0.163463	-0.681803	-0.427453	-0.220359	NA	-0.28736
EXOSC2	-0.236426	-0.129509	-0.167494	-0.184322	-0.557953	-0.372404	-0.0524967	0.203112	0.0842319	0.038731	0.0760354	-0.271558	-0.407999	-0.251692	0.0390288	-0.348207	-0.372036	-0.34431	-0.323283	-0.012419	-0.171751	-0.192355	-0.393061	-0.450892	-0.203077	0.060553	-0.346717	-0.00577521	-0.549385	-0.302438	-0.108364	-0.470024	-0.36518	-0.0120501	-0.0664805	-0.558861	-0.167809	-0.297652	-0.0458129	NA	-0.501462	-0.142074	-0.15288	-0.110131	-0.234688	0.0384234	-0.123084	-0.0970909	-0.0179457	-0.232959	-0.861945	-0.162299	-0.326297	-0.060939	-0.199453	-0.121235	-0.224577	-0.394146	-0.276292	-0.134274	0.0505265	-0.0544477	-0.920281	-0.469261	-0.192854	-0.0773776	-0.287771	-0.271514	-0.217512	-0.399517	-0.312536	-0.757326	-0.620528	-0.468472	-0.509276	-0.617833	-0.113753	0.00510774	-0.371378	NA	0.227439	-0.112798	-0.0856944
KHSRP	-0.23355	-0.0386456	-0.0849292	0.204518	-0.179349	-0.329373	-0.238374	0.0919113	0.0516608	0.0150143	-0.556306	0.0375061	-0.174669	-1.10461	-0.51406	-0.326459	-0.171758	-0.0667168	-0.334385	0.099149	-0.217343	-0.636364	-0.062939	-0.177904	-0.227855	-0.117989	-0.783344	-0.427583	-0.605647	-0.0218415	-0.0767516	-0.634234	-0.203644	0.0449659	-0.134665	-0.261081	-0.341505	0.0110702	-0.279727	-0.215544	-0.179089	-0.137684	-0.350786	-0.404878	-0.0386823	-0.277625	-0.309394	-0.204777	-0.383586	-0.343586	-0.554731	-0.621552	-0.350104	-0.501149	-0.107506	-0.798732	-0.202883	0.0817975	-0.0549244	0.121513	-0.184642	-0.332619	0.0153227	-0.288678	-0.194333	-0.39756	-0.091665	-0.0177764	-0.0458649	-0.753041	-0.0634551	-0.278786	-0.228599	-0.152934	-0.114351	-0.155663	-0.255818	-0.154927	-0.351812	-0.441874	0.0522126	-0.0745146	-0.0315733
MRPL4	-0.232841	-0.179559	-0.191711	-0.367253	0.00770266	-0.413148	-0.52397	-0.223105	-0.251627	-0.132656	0.0670362	-0.203936	-0.0515378	-0.222963	-0.0345028	-0.840192	-0.181488	0.0285315	-0.026517	-0.667326	-0.116904	-0.15104	-0.18935	-0.342386	-0.39549	-0.651952	0.0649882	-0.272253	-0.167469	-0.0756833	-0.0701644	-0.434555	-0.152782	-0.193133	-0.289587	-0.34038	0.000200642	-0.0101072	-0.0796384	NA	-0.0833803	-0.228448	-0.436724	-0.331817	-0.0856151	-0.222301	-0.171193	-0.565991	-0.143661	-0.0508274	0.103245	-0.191522	-0.112058	-0.187092	-0.202831	-0.43045	-0.353205	-0.0965671	-0.222335	-0.347602	0.0508315	-0.238823	-0.611691	-0.464986	-0.270965	0.0248999	-0.371387	-0.108926	-0.0734281	-0.320437	0.0807581	-0.216704	-0.279442	-0.433074	-0.104863	0.133597	-0.586576	-0.517755	-0.265704	NA	-0.484107	NA	-0.699356
BUD23	-0.232462	-0.23574	-0.389831	-0.0486334	-0.0740541	-0.237542	0.0983812	-0.41634	-0.251092	0.113502	0.165242	-0.284994	-0.326961	-0.190793	-0.173263	-0.486049	-0.38552	-0.0603898	-0.235003	-0.354265	-0.439648	-0.073875	0.239202	-0.539707	-0.271101	-0.271743	-0.169373	-0.5358	-0.787182	-0.134583	-0.0645733	-0.106245	-0.0814148	-0.106125	0.253371	-0.345226	-0.146473	-0.0784122	0.158859	-0.427752	-0.166211	-0.276499	-0.346004	-0.00822964	-0.162706	0.0168086	-0.386813	-0.296683	-0.121794	-0.423717	-0.0759986	-0.372862	-0.698772	-0.24223	-0.259863	-0.446188	-0.181294	-0.188311	-0.240511	-0.0846509	-0.236037	-0.500668	0.0838479	-0.407634	-0.147467	-0.325429	-0.287897	-0.300606	-0.15077	-0.306575	-0.168121	0.0923278	-0.126756	-0.287104	-0.367912	-0.120879	-0.326332	-0.622349	-0.55638	-0.298418	-0.412465	NA	-0.392124
SRSF10	-0.230088	-0.132292	-0.190145	-0.471571	-0.125391	-0.268582	-0.19584	-0.310872	-0.18281	-0.227577	-0.0572455	-0.103039	-0.383719	-0.260191	0.00167718	-0.275825	-0.251026	-0.0479623	-0.291559	-0.299828	-0.240392	-0.336123	-0.233841	-0.642589	-0.796059	-0.414881	-0.160747	-0.0457969	-0.107866	-0.291909	0.0174734	-0.227275	-0.133938	-0.298581	-0.0815218	-0.109723	0.104189	-0.418666	0.00938771	0.00511715	-0.22108	0.0233832	-0.160642	-0.0679534	-0.162144	0.141184	-0.321705	0.10146	-0.1393	-0.33616	-0.544193	-0.277089	-0.291852	-0.353522	-0.707593	-0.114266	-0.766129	-0.116724	-0.45492	-0.482681	-0.112273	-0.296152	-0.158546	-0.380676	-0.211467	-0.202987	-0.209896	-0.259541	-0.0666979	-0.21959	-0.243867	-0.0275723	-0.232349	-0.503566	-0.174796	-0.0591076	-0.0756087	-0.279307	-0.361804	-0.156647	-0.345783	-0.271053	-0.288492
CHD2	-0.229873	-0.120923	-0.562868	0.110148	-0.495544	-0.099106	-0.266572	-0.545699	-0.108432	-0.47694	0.00570176	-0.439688	-0.234958	-0.218779	0.0599827	0.438158	-0.391242	-0.0200636	-0.181041	-0.0943288	-0.606953	0.0562721	-0.0486393	-0.167259	-0.223456	-0.14832	-0.285109	-0.389395	-0.199143	-0.46272	0.031668	-0.216687	-0.411252	-0.158528	-0.824183	-0.436827	-0.303126	-0.238507	-0.082251	-0.827811	-0.25228	-0.211112	-0.113328	0.0596033	-0.536535	0.0789969	-0.102112	0.0529506	-0.218576	0.0640792	-0.305287	-0.592779	-0.371628	0.00622832	-0.281837	-0.343958	-0.206204	-0.183989	-0.240085	0.0139115	0.131669	0.106324	0.0402834	-0.895228	-0.821485	-0.121505	-0.176726	-0.104608	-0.594867	-0.689715	-0.87072	-0.138571	-0.465737	-0.16224	0.0510615	-0.0450487	0.00418098	-0.278837	-0.215692	0.241495	-0.291978	-0.22706	-0.0562157
MRPL51	-0.227482	-0.163446	-0.675567	-0.22113	-0.28477	-0.431929	-0.570641	-0.113465	-0.435047	-0.162493	-0.0787734	-0.150802	-0.308598	-0.777378	-0.0865532	-0.674035	-0.187147	-0.43603	-0.29041	-0.465332	-0.0636124	-0.0740642	-0.039245	-0.1379	-0.347405	-0.38778	-0.0543472	-0.335071	-0.10229	-0.130031	-0.0631425	-0.310965	-0.0425908	-0.305591	-0.157893	-0.46766	-0.252706	-0.13556	0.082245	NA	0.0242879	-0.185099	-0.452994	-0.152122	-0.0964495	-0.316424	-0.156777	0.0571708	-0.202799	-0.831527	-0.300078	-0.136214	-0.143679	-0.121697	0.0391919	-0.386901	-0.0859805	-0.0405011	-0.274969	-0.173294	-0.0908469	-0.139382	-0.318603	-0.476577	0.0417178	-0.105574	-0.0108667	-0.0546501	-0.018274	-0.021262	-0.243742	-0.0993022	-0.179185	-0.245654	-0.112503	-0.0903028	-0.524748	-0.534041	-0.0881483	NA	-0.262122	NA	-0.621034
RPF1	-0.226461	-0.40951	-0.160717	-0.0912179	-0.511391	-0.37479	0.0241133	-0.526208	0.000717152	-0.0745827	-0.241672	-0.254194	-0.0405234	-0.114965	-0.234023	-0.248074	-0.559102	-0.0376216	-0.35891	-0.226362	-0.306436	-0.0845995	-0.0604619	-0.123354	-0.490849	-0.216963	-0.498164	-0.73442	-0.281406	-0.232557	-0.178029	-0.272375	0.0127484	-0.135358	0.193418	-0.0111287	-0.173412	-0.530291	-0.516398	NA	-0.190501	-0.211155	-0.514703	-0.0377262	0.0221806	-0.0209925	-0.228711	-0.548809	-0.385929	-0.293983	-0.684787	-0.182325	-0.0528421	-0.0943001	-0.126798	-0.121527	-0.0447784	-0.40587	-0.198621	-0.149355	-0.210034	-0.337131	-0.627366	-0.137331	-0.111258	-0.0894266	-0.27504	-0.0124069	-0.140047	-0.23102	-0.168825	0.0238417	-0.102748	-0.140046	-0.234652	-0.586499	-0.17067	-0.234329	0.0325254	NA	-0.384881	NA	-0.20247
NMT1	-0.225501	-0.113661	-0.21156	-0.0306921	-0.387163	-0.191623	-0.0828149	-0.219385	-0.0646219	-0.470051	-0.607587	-0.327876	-0.220349	-0.000207595	0.092884	-0.782744	-0.454592	-0.19849	0.0629716	-0.000257325	0.0506304	-0.146948	-0.0321906	-0.161914	-0.198292	-0.415533	-0.0840761	-0.420957	-0.313176	-0.365325	0.0764153	-0.158487	0.00923751	-0.358306	-0.17288	-0.0180541	-0.258437	-0.130339	0.138905	-0.0603265	0.0232971	-0.426033	-0.400862	-0.142526	-0.0213059	-0.0795441	-0.280952	-0.0483508	-0.140563	-0.326867	-0.148	-0.181873	-0.337786	-0.410391	-0.302582	-0.275975	-0.490719	-0.123302	-0.0397095	-0.0761525	-0.153448	-0.995289	-0.263661	-0.884558	-0.842275	-0.449289	0.0671855	-0.0582452	-0.66135	-0.141263	-0.229675	-0.138012	0.214946	0.289154	-0.314901	-0.153534	-0.357355	-0.133708	-0.162318	-0.139887	-0.550067	-0.3204	-0.655057
XRN2	-0.225495	-0.127362	-0.12946	0.00849478	-0.498726	0.040015	-0.369921	-0.22945	-0.0461351	-0.140352	-0.0527177	-0.136745	-0.0462829	-0.417204	-0.129182	-0.263984	-0.380743	-0.270874	-0.00538442	-0.324728	-0.448568	-0.0501017	-0.201594	-0.132916	-0.256817	-0.178609	-0.39295	-0.148549	-0.163776	-0.296792	-0.371619	-0.228345	-0.140176	-0.162788	-0.445742	-0.165132	-0.275047	-0.290609	-0.119463	NA	-0.224932	-0.231784	-0.227845	-0.214353	-0.125249	0.0681748	-0.180667	-0.144037	-0.385781	0.0380678	-0.589195	-0.501992	-0.488095	-0.999802	-0.294653	-0.348042	-0.290256	-0.204089	-0.396693	-0.125057	-0.00926721	-0.00083687	-0.239617	-0.0450366	-0.244853	-0.447294	-0.154319	0.111273	0.00073311	-0.423328	-0.898134	-0.168845	-0.0462428	-0.130414	-0.104286	-0.274567	-0.234242	-0.533921	-0.0664408	NA	-0.158333	0.0213919	-0.136402
UBAP2L	-0.224485	NA	NA	NA	-0.196157	-0.244198	-0.408407	NA	NA	-0.691189	NA	-0.180239	NA	NA	NA	NA	-0.0879823	NA	NA	NA	-0.362098	-0.579216	-0.122316	NA	-0.199278	-0.0298807	-0.391503	NA	-0.038926	-0.374088	-0.143594	-0.241695	NA	-0.287645	NA	NA	-0.168598	-0.419259	NA	NA	-0.0759805	NA	-0.239999	NA	NA	NA	NA	NA	-0.183498	NA	-0.145251	-0.174907	-0.402989	NA	0.0610525	0.0130995	0.0269758	-0.179933	-0.365504	NA	NA	NA	NA	NA	NA	NA	NA	NA	NA	NA	NA	NA	NA	NA	NA	NA	-0.275583	-0.194571	NA	NA	-0.186201	-0.142925	NA
PHF10	-0.224055	-0.27781	-0.130773	-0.154067	-0.33998	-0.165851	-0.293523	-0.0768369	-0.051886	-0.0693293	-0.0144218	-0.137156	-0.244352	-0.349219	-0.237334	-0.0715135	-0.0272181	0.193952	-0.504198	-0.665441	-0.113972	0.168182	-0.182505	0.0409264	-0.267798	-0.207426	-0.4504	0.264884	-0.295047	-0.283475	-0.16105	-0.300483	-0.795599	-0.2583	-0.36882	-0.641983	-0.272103	-0.0898091	0.0526309	-0.18435	-0.299829	-0.143413	-0.191627	-0.394463	-0.201595	-0.042275	-0.185129	-0.441955	-0.383237	-0.465697	-0.626581	-0.200863	-0.0473813	-0.286917	-0.182558	-0.38495	-0.0235759	-0.312196	-0.129614	0.022454	-0.222338	-0.339483	-0.167938	-0.762507	-0.0454436	-0.539912	-0.282566	-0.116098	0.0513975	-0.000171199	-0.563382	-0.356326	-0.664668	-0.540585	-0.145221	-0.0499298	0.0400504	-0.207568	0.0459382	-0.502619	-0.04464	0.0329489	-0.106591
HSP90B1	-0.223896	-0.485335	-0.068704	-0.213678	-0.578081	-0.313833	0.0247531	-0.229354	-0.215617	-0.197885	-0.329017	0.00657564	-0.147848	-0.00715228	-0.10504	0.0170478	-0.337139	-0.189379	-0.219395	-0.020755	0.175114	-0.324788	-0.212967	-0.220677	-0.105509	-0.314521	-0.125475	-0.117658	-0.00934612	-0.116974	-0.11672	0.0118771	-0.398334	-0.186165	-0.111231	-0.124871	0.124289	-0.150646	-0.480308	-0.316498	-0.100974	-0.093342	-0.156751	-0.0110319	-0.6113	-0.119595	-0.550721	-0.696201	-0.115596	-0.315593	-0.116629	-0.488642	-0.318346	0.000482369	-0.396243	-0.233833	0.00829758	0.0746819	-0.0931569	-0.136764	-0.341762	-0.348612	-0.540553	-0.662554	-0.228078	0.124329	-0.344546	-0.0511127	-0.52025	-0.181422	-0.931307	-0.261619	-0.179893	-0.204751	-0.408877	-0.539411	0.114425	-0.27223	-0.000882646	-0.0726983	-0.505477	-0.341475	-0.458233
SSR1	-0.222271	0.448505	-0.26566	-0.67919	0.263681	-0.414142	-0.0256229	-0.0914363	-0.373753	-0.287424	-0.57363	-0.12652	-0.136518	-0.0851017	-0.0687707	-0.237727	-0.0630841	0.0340908	0.00575645	-0.949198	-0.665657	-0.188796	-0.0753618	-0.00540268	-0.326189	0.0604741	-0.00453656	-0.189846	-0.146418	-0.210164	-0.0334408	-0.0382876	-0.365701	-0.0770707	-0.119258	-0.329968	-0.22116	-0.373127	-0.42147	-0.159871	0.173299	-0.117683	-0.223334	0.0439769	-0.59492	-0.473171	-0.146378	-0.0635453	-0.0698292	-0.190047	-0.447308	-0.142547	-0.277048	0.0689344	-0.113481	-0.205463	-0.189423	0.0429413	-0.151763	-0.139813	-0.206833	-0.094643	-0.382968	-0.267193	-0.194861	-0.762448	-0.0499779	-0.180263	-0.308535	-0.112146	-0.930141	-0.371888	-0.698562	-0.443063	-0.184786	-0.36571	-0.0166339	-0.0195179	-0.470421	-0.383091	-0.347739	-0.00902826	-0.692138
MRPS28	-0.220658	0.0871472	-1.07115	-0.0921885	-0.0373312	-0.392781	-0.194735	-0.180099	-0.195408	-0.198454	-0.145834	-0.148962	-0.113159	-0.262073	-0.204948	-0.695947	-0.223564	-0.238985	0.082496	-0.143449	-0.105039	-0.338813	-0.087156	-0.337525	-0.161341	-0.473191	-0.144675	-0.0180749	-0.215367	-0.249889	-0.0229495	-0.258022	-0.142532	-0.245747	-0.275725	-0.333333	-0.177099	-0.319325	-0.0706405	NA	0.0755354	-0.0860404	-0.459959	-0.110624	-0.189998	-0.138645	-0.20324	-0.0599267	-0.440066	-0.141995	0.0724839	-0.140436	-0.276477	-0.244222	-0.136603	-0.447702	-0.199832	-0.361578	-0.488117	-0.141413	-0.176213	-0.479378	-0.0228581	-0.661459	-0.158126	-0.127263	-0.0873786	-0.169661	-0.110086	-0.185492	-0.00866244	-0.0810941	-0.127186	-0.2552	-0.105193	-0.0012556	-0.579084	-0.676607	-0.133926	NA	-0.537012	-0.298271	-0.206536
PRPF38B	-0.219711	-0.12935	0.0558257	-0.16478	-0.536673	-0.246478	-0.386012	-0.588236	-0.155375	-0.0541449	-0.101925	-0.11292	-0.09855	-0.0698903	-0.310821	-0.275122	-0.656309	0.0213878	-0.176699	-0.36913	-0.610352	-0.469468	0.105405	-0.0125949	-0.0598	-0.591047	-0.196154	-0.263866	-0.156777	-0.111536	-0.0755925	-0.48524	-0.408297	-0.619713	-0.267829	-0.0275925	0.120447	-0.115957	-0.103753	NA	-0.0266353	-0.130046	-0.327675	-0.190308	-0.292188	-0.128842	-0.440428	-0.0316529	-0.325765	-0.551355	-0.131544	-0.0732503	-0.314875	-0.521376	-0.294301	-0.08399	-0.218205	-0.106255	-0.287116	-0.573186	-0.0561747	-0.419451	-0.356221	0.0529064	0.0248955	0.252345	-0.156818	0.0482043	-0.130673	-0.435207	-0.00745655	-0.0243452	0.143169	-0.490646	-0.0188595	-0.305097	-0.264913	-0.419591	-0.311899	NA	-0.463433	-0.262724	-0.220962
DAZAP1	-0.218875	NA	NA	NA	-0.635578	NA	NA	NA	-0.11171	-0.164033	NA	0.0769095	-0.455467	-0.224725	NA	-0.038341	NA	NA	NA	NA	-0.176594	NA	NA	NA	-0.351911	-0.377418	0.263339	NA	-0.161473	-0.102452	-0.257404	-0.261308	NA	NA	NA	NA	-0.0542418	NA	NA	-0.0205313	-0.159934	-0.0885606	-0.554041	NA	NA	NA	NA	NA	-0.521618	NA	-0.392835	-0.0932862	-0.156776	NA	0.0763945	-0.291353	-0.152917	-0.307279	-0.0815701	NA	NA	NA	NA	NA	NA	NA	NA	NA	NA	NA	NA	NA	NA	NA	-0.434743	NA	-0.366759	-0.460083	NA	-0.178247	-0.225213	NA	NA
NOP9	-0.21771	NA	NA	NA	-0.410427	NA	NA	NA	NA	NA	NA	NA	NA	NA	NA	NA	NA	NA	NA	NA	-0.248689	NA	NA	NA	-0.792594	-0.325982	0.110282	NA	-0.0919484	-0.224996	NA	-0.0143154	NA	NA	NA	NA	-0.0616005	NA	NA	NA	-0.371754	NA	-0.128647	NA	NA	NA	NA	NA	NA	NA	-0.149725	-0.193584	-0.323413	NA	-0.283862	-0.191759	-0.151249	NA	-0.138051	NA	NA	NA	NA	NA	NA	NA	NA	NA	NA	NA	NA	NA	NA	NA	NA	NA	-0.231897	-0.0928446	NA	NA	-0.254849	NA	NA
SLBP	-0.216695	-0.336754	-0.211857	-0.0587073	-0.0971134	-0.104245	-0.0901952	-0.428611	0.0114256	-0.115905	-0.0245007	-0.131718	-0.279542	-0.38864	-0.0277277	-0.244554	0.0058854	-0.0958365	-0.0456154	-0.239159	0.00418878	0.0110677	-0.194898	0.0689269	-0.993196	-0.300427	-0.321153	-0.120401	-0.0416393	-1.00621	-0.207035	-1.17006	-0.300594	-0.300531	-0.140656	-0.142016	-0.407302	-0.473978	-0.00445507	NA	0.105178	-0.172174	-0.275643	-0.0903934	-0.197888	-0.164106	-0.147649	-0.0667171	-0.146559	-0.213503	0.405489	-0.831213	-0.448614	-0.309665	0.076226	-0.614557	-0.0197577	0.0726646	0.147767	-0.0531402	-0.349378	-0.0505937	-0.0383369	-0.14368	-0.214069	-0.968151	-0.183771	-0.0936615	-0.121573	-0.189006	-1.47391	-0.134619	-0.0605352	-0.250802	-0.00457496	-0.102983	-0.240578	0.0174268	-0.23082	NA	-0.342671	NA	-0.054657
MRPL3	-0.216338	-0.178991	-0.578826	0.004659	-0.215538	-0.323841	-0.313002	-0.228497	-0.0695735	0.228089	-0.0625736	-0.0275875	-0.246124	-0.125946	-0.0734289	-1.18946	-0.169234	-0.207983	-0.206417	-0.774912	0.0194632	-0.115789	0.0656035	-0.203635	-0.308948	-0.491004	-0.160835	-0.479476	0.00574072	-0.194779	-0.156461	-0.328369	-0.0779772	0.267417	-0.255211	-0.450888	-0.251808	0.151343	-0.205189	NA	-0.23547	-0.0334124	-0.512088	-0.324349	-0.545667	-0.121135	-0.0485274	-0.0220625	-0.208953	0.172373	-0.0710598	-0.161124	-0.127874	-0.61253	-0.0867372	-0.298235	-0.355108	-0.514042	-0.218986	-0.0481762	-0.0865651	-0.413277	-0.119212	-0.686339	-0.00858832	0.13781	-0.0602337	-0.065308	0.0094069	-0.0921803	0.231816	-0.0457081	0.05375	-0.492881	-0.19216	0.134581	-0.665259	-0.793132	-0.928935	NA	-0.184282	NA	-0.520851
SEPT7	-0.216104	-0.182152	-0.391096	-0.145204	-0.425803	-0.299133	-0.150057	-0.228	-0.146306	-0.495771	-0.138974	-0.320987	-0.730383	-0.223863	-0.221381	-0.138302	0.036306	-0.199043	-0.125747	-0.178921	-0.337389	-0.115948	-0.291683	-0.0802443	-0.00323995	-0.156663	-0.52611	-0.0270075	-0.386461	-0.575194	-0.408534	-0.35269	-0.226013	-0.141185	-0.244413	-0.259147	-0.455423	-0.132538	-0.168508	-0.155498	-0.289338	-0.306036	-0.130287	-0.27025	-0.088286	-0.205828	-0.155254	-0.269606	-0.185357	-0.13781	0.0470485	-0.202172	-0.251856	-0.0818305	-0.0367083	-0.145428	-0.357645	-0.292795	-0.262603	-0.273598	-0.2376	-0.245914	-0.0990539	-0.250712	-0.272954	-0.155217	-0.155988	-0.222447	-0.299871	-0.23904	-0.117366	-0.201376	-0.101967	-0.144328	-0.141479	-0.234398	-0.00285141	-0.300526	-0.162949	-0.142595	-0.0822989	NA	-0.0491344
TBCA	-0.21477	-0.194574	-0.221682	-0.40661	-0.218314	-0.141173	-0.540664	-0.191406	-0.258494	-0.0676348	-0.127472	-0.0889308	-0.290897	-0.545025	0.112516	-0.59259	-0.0657923	-0.150824	-0.0776983	0.0163532	-0.117863	-0.347911	-0.12791	-0.241248	-0.512137	-0.229893	-0.0180904	-0.179921	-0.168664	-0.243793	0.01929	-0.320431	-0.0326043	-0.185365	-0.298508	-0.477623	-0.248677	-0.253208	-0.154251	NA	-0.0673891	-0.383636	-0.678583	-0.249142	-0.267099	-0.208035	-0.201715	-0.0294349	-0.54048	-0.0974994	-0.310566	-0.162553	-0.213756	-0.163789	-0.292661	-0.1776	-0.257561	0.0119941	-0.2708	-0.151656	-0.0807514	-0.160168	0.171466	-0.36129	-0.408724	-0.0851691	-0.186718	-0.471089	-0.176301	-0.18803	-0.0140758	-0.182717	-0.33881	-0.157381	-0.0795833	-0.100416	-0.163864	-0.253923	-0.388293	NA	-0.213315	NA	-0.226015
PEF1	-0.214585	-0.346139	-0.633102	-0.522468	-0.193667	-0.113658	0.288807	-0.373988	-0.61984	-0.373994	-0.363048	-0.142942	-0.125387	-0.422906	-0.239273	-0.531587	0.172865	-1.24035	-0.527341	-0.679514	-0.339562	0.287029	0.194697	0.053911	-0.168931	-0.0672599	-0.799067	-0.326583	-0.23129	-0.16456	0.0732571	0.047698	-0.706446	-0.0640394	0.492285	0.116624	-0.454839	-0.275281	0.0683184	NA	0.0783472	0.250527	-0.12046	0.27642	-0.315332	-0.558109	0.152832	0.137685	0.178705	-0.123271	-0.252526	-0.0388854	-0.0726007	0.0588525	-0.127225	-0.171717	-0.218648	-0.0182743	0.0401815	-0.632417	-0.46917	-0.973273	-0.724661	0.57593	-0.27806	-0.170296	0.038716	-0.536988	-0.845511	-0.273664	-0.261171	0.400701	-0.701444	-0.690198	0.0865545	0.32191	-0.256951	-0.298743	-0.431481	NA	-0.313297	-0.213616	-0.42464
TARS	-0.213945	-0.0559704	-0.316908	-0.447238	-0.323093	0.0748805	-0.285945	-0.152108	-0.0710361	-0.618956	-0.544311	-0.0690559	0.0106218	0.214237	-0.401885	0.0957998	-0.316193	-0.37101	0.0688902	-0.363513	-0.262744	-0.269741	-0.0393723	-0.0844084	-0.21963	-0.130864	-0.487096	-0.253616	-0.285781	-0.25168	-0.100291	-0.328082	-0.258364	-0.343848	-0.151953	-0.201419	-0.599664	-0.213679	-0.196133	NA	-0.242784	-0.242984	-0.347403	-0.400864	-0.272548	-0.328671	-0.251036	-0.251899	-0.498027	-0.26709	-0.515254	-0.272712	-0.15418	0.028966	-0.180846	-0.292094	-0.462219	-0.211732	-0.25123	0.0397262	-0.160553	-0.121743	0.06454	-0.390335	-0.293178	0.0490822	-0.278066	-0.322134	-0.012565	-0.359197	-0.405424	-0.184072	-0.128131	0.0552419	-0.0781331	-0.175237	-0.206435	-0.165432	0.147627	NA	-0.196465	-0.0826825	0.0537551
ARF1	-0.21337	-0.219722	-0.157453	-0.200915	-0.114518	-0.0569366	-0.442697	-0.0981813	-0.233905	-0.304872	-0.179229	-0.254375	-0.356761	-0.149674	-0.00129806	-0.266449	-0.165961	-0.217377	-0.225832	-0.21013	-0.405846	0.0478952	-0.100782	-0.115872	-0.168966	-0.0864055	-0.303116	-0.306829	-0.202637	-0.266796	-0.161146	-0.174313	-0.171939	-0.159523	-0.339149	-0.12996	-0.217665	-0.16923	-0.176549	-0.231479	-0.143691	-0.06469	-0.254336	-0.0847106	-0.267571	-0.301448	-0.34697	-0.0300502	-0.25942	-0.289507	-0.415189	-0.272324	-0.0929793	-0.208857	-0.279003	-0.114811	-0.328622	0.0424731	-0.223764	-0.196445	-0.303002	-0.202433	-0.156869	-0.223218	-0.178918	-0.21422	-0.18799	-0.247051	-0.380205	-0.193308	-0.254584	-0.208299	-0.300192	-0.114563	-0.127461	-0.499955	-0.210369	0.0985822	-0.159288	-0.445311	-0.544232	-0.288682	-0.326296
ARHGEF2	-0.212959	0.168129	-0.396843	-0.234731	-0.323559	-0.183719	-0.115892	-0.124641	0.00556894	-0.290144	-0.141473	-0.548556	-0.0917941	-0.32608	-0.0802234	-0.0931989	-0.0782599	-0.456685	-0.533261	-0.0844602	-0.217339	-0.445312	0.234255	-0.163531	-0.152336	-0.172113	-0.242522	-0.121682	-0.212794	-0.491391	-0.0432875	-0.308389	-0.170532	-0.217266	-0.152852	-0.186777	-0.288848	0.113846	-0.234844	-0.275842	-0.216038	-0.22729	-0.205656	-0.291489	-0.617301	-0.0371693	-0.55661	-0.0202586	-0.181036	-0.551024	0.163943	-0.249034	-0.177337	-0.16589	-0.367339	-0.285167	-0.080197	-0.18292	-0.332962	-0.0286704	-0.291944	-0.111064	-0.142111	-0.0385313	-0.34965	-0.169327	-0.301799	-0.0614038	-0.0121149	-0.287315	-0.0566674	0.131818	-0.0885596	-0.883322	-0.211768	-0.586469	-0.334581	-0.38444	-0.0279758	0.210507	-0.367849	-0.37329	-0.435967
GRB2	-0.212514	-0.536411	-0.683509	-0.0536908	0.143591	-0.27183	-0.272129	0.0497608	-0.173995	-0.254212	-0.477323	-0.0154241	-0.35785	-0.144213	-0.168181	-0.614426	-0.246883	-0.089492	-0.195456	-0.553451	-0.199481	-0.379191	-0.228211	-0.300025	-0.161343	-0.348503	-0.27261	-0.233053	-0.214955	-0.396007	-0.409605	-0.245696	-0.160387	-0.364726	-0.150493	0.0420857	-0.305908	-0.367728	-0.552911	-0.0171592	-0.713109	-0.165269	-0.0797178	-0.11829	-0.205733	-0.233423	-0.0628456	-0.672816	0.0746986	0.126149	0.455383	-0.254227	-0.146674	-0.507245	-0.245759	-0.211487	-0.170129	-0.18844	-0.204133	-0.477105	0.0106867	-0.058382	0.146763	0.00484238	-0.61048	-0.292191	-0.195217	-0.397818	-0.0561241	-0.307764	0.268667	-0.108254	-0.42159	-0.196183	-0.459768	-0.231804	0.0739453	-0.0580575	0.0973025	0.137718	-0.104284	-0.313017	-0.173939
GCN1	-0.211865	-0.759692	0.0214175	-0.263724	-0.556995	-0.0413303	-0.318805	0.396705	-0.101693	-0.317179	-0.231596	-0.029878	-0.177887	-0.0768623	-0.745293	0.179242	-0.0746642	-0.69258	0.000997868	-0.266638	-0.0305601	-0.250627	0.00133414	-0.0850609	-0.0550909	0.0163345	-0.348846	-0.49551	-0.192626	-0.189558	-0.102719	-0.269294	-0.293319	-0.229832	-0.114174	-0.417003	-0.426913	-0.588144	-0.458825	NA	-0.347921	-0.141212	-0.258172	-0.914989	0.0554949	-0.686978	0.166535	-0.145858	-0.532845	0.175361	0.0218669	-0.00785492	-0.225933	0.00343089	0.121226	-0.341986	-0.293712	-0.575889	-0.165413	-0.20017	-0.0140843	-0.0828331	-0.183155	-0.456594	0.260619	0.166513	-0.108128	-0.659109	-0.289233	-0.305859	0.139161	-0.458352	-0.159213	-0.272781	-0.468029	-0.291468	-0.312766	-0.412218	0.124159	NA	0.0945537	NA	-0.166637
SAMD4B	-0.211705	-0.0195216	0.108228	-0.218893	-0.160968	-0.141092	-0.294748	-0.219945	-0.0590077	-0.255368	0.221904	-0.294598	-0.212128	0.0807511	-0.316136	-0.0147382	-0.302282	-0.539179	-0.561745	-0.2393	-0.0800388	-0.0403677	-0.241135	-0.0660769	-0.313485	-0.610185	-0.152168	-0.471843	-0.0857755	-0.107655	-0.225632	-0.219361	-0.14553	-0.166796	0.0280291	-0.263851	-0.0280523	-0.449292	-0.23181	-0.0516865	-0.0200873	-0.0737704	-0.300194	-0.145199	-0.236275	-0.475168	-0.131022	0.254437	-0.318965	-0.00592549	-0.12947	-0.507369	-0.159555	-0.0212795	-0.612326	-0.464523	0.0594776	0.0261847	-0.0813296	-0.246195	-0.264824	-0.0299842	-0.208097	-0.349063	0.346476	-0.342061	-0.221578	-0.715143	-0.0955362	-0.774675	-0.520222	-0.356636	-0.549069	-0.0140949	-0.202487	-0.124127	-0.226098	-0.0725106	-0.151252	-1.05098	-0.272017	-0.334208	0.118403
LMNA	-0.210495	-0.219291	0.145421	-0.332705	-0.259277	-0.172989	-0.201891	-0.153232	-0.59009	-0.255465	-0.186572	0.148474	-0.101481	-0.122487	0.258453	-0.0814026	-0.212774	0.0103769	-0.706849	-0.441476	0.00638754	-0.330253	-0.427782	0.232905	-0.0472804	-0.218816	-0.170411	0.200552	-0.0691098	-0.116231	-0.203009	-0.221334	-0.278649	-0.318274	-0.419579	-0.221154	-0.503468	-0.171388	-0.229884	-0.236966	-0.711667	-0.0560864	-0.0343999	-0.405081	-0.144783	-0.0664925	0.195525	-0.445919	0.149043	-0.0590591	-1.44015	-0.0437522	-0.589835	-0.0571745	-0.115629	-0.265884	-0.0250041	-0.25337	-0.0980402	-0.314386	-0.458953	-0.455257	-0.076048	-0.552749	-0.709074	-0.0460767	-0.439462	-0.01987	-0.313082	-0.235057	-0.206869	-0.384496	0.236324	-0.470326	0.0250823	0.10814	-0.190638	-0.0962236	-0.0752983	-0.185688	-0.138089	-0.106343	-0.469379
FKBP1A	-0.21044	-0.0315441	0.117151	-0.677394	0.0572044	-0.158855	-0.113095	-0.534595	-0.38521	-0.366202	-0.0560777	-0.431047	-0.219982	-0.74689	-0.160962	-0.258765	0.00652821	-0.829723	-0.0308456	-0.315501	-0.0925976	-0.729716	0.327095	-0.0881776	-0.223651	-0.246077	-0.610085	-0.444747	-0.18071	-0.0484532	-0.132017	-0.128398	-0.124452	-0.359164	-0.156038	0.0339367	-0.00323738	-0.208731	-0.196666	0.201436	-0.228407	-0.149164	-0.0682834	-0.289998	0.224787	-0.0720829	-0.35883	-0.160752	-0.122595	-0.178225	-0.316329	-0.170914	0.0087841	-0.601374	-0.658727	-0.405674	-0.0120544	-0.201476	-0.170542	-0.249139	-0.0169822	-0.182816	-0.164909	-0.340498	-0.230456	0.0934533	-0.115859	0.0541426	0.230209	-0.150915	0.0873696	-1.99364	-0.0279275	-0.0868472	-0.0991972	-0.305698	-0.296088	-0.0586299	-0.0911812	-0.526654	-0.208763	-0.0531295	-0.0438132
DDX55	-0.210217	-0.191322	-0.518387	0.0860952	-0.403744	-0.172051	0.0413439	-0.241203	-0.187133	-0.158381	-0.177288	-0.126614	-0.112987	-0.257975	-0.0819112	-0.273914	-0.256721	-0.245235	0.0712994	-0.549459	-0.335752	-0.251902	-0.144838	0.081677	-0.132225	-0.0459777	-0.260955	-0.672576	-0.204423	-0.292664	-0.179154	-0.227917	-0.23754	-0.220972	-0.484793	-0.154838	-0.0559988	-0.0440344	-0.244696	-0.122005	-0.0978426	-0.0825264	-0.199127	0.158577	-0.193803	-0.0690252	-0.2803	-0.0182839	-0.173008	-0.454308	-0.403013	-0.219774	-0.157436	-0.00211912	-0.117989	-0.172723	-0.104783	-0.0757806	-0.274321	-0.381984	-0.128042	-0.176193	-0.0489326	-0.464007	-0.623728	-0.351817	-0.175886	-0.0246217	-0.15207	-0.138731	-0.422774	-0.610768	-0.426547	-0.637541	-0.100288	0.0625111	-0.239164	0.0802712	-0.546611	-0.35834	-0.203513	-0.0790974	-0.165127
MATR3	-0.209948	-0.35927	0.0223407	-0.273634	-0.112273	-0.370722	-0.117735	-0.156389	-0.198035	-0.174139	-0.173501	0.0181592	-0.465299	0.0070345	-0.211479	-0.21415	-0.20485	-0.144768	-0.0493754	-0.818407	-0.194786	-0.029348	-0.0397211	0.0280745	-0.40879	-0.513084	0.177161	-0.485342	-0.17193	0.27563	-0.434956	-0.251712	-0.0555565	0.0605355	-0.682426	-0.543126	-0.0721975	-0.162571	-0.344662	NA	-0.47873	-0.114309	-0.088631	-0.123004	-0.310246	-0.078416	0.0148113	-0.373312	-0.282291	-0.135092	-0.509338	-0.396191	-0.613997	-0.18621	-0.247741	-0.480477	-0.00933404	0.0127658	0.0522666	-0.182601	-0.403197	-0.555736	-0.253047	-0.435346	-0.209062	-0.157949	-0.0583904	-0.220419	0.132607	-0.0106272	0.112961	-0.787919	0.01692	0.00899159	0.217304	-0.0316669	0.0108753	-0.48137	-0.744062	NA	-0.213694	0.00670223	-0.364381
CNN2	-0.209912	-0.0154757	-0.445988	0.0353827	-0.358735	0.0955294	-0.128912	-0.0912134	-0.238289	-0.209798	-0.394569	0.191345	-0.013407	-0.484641	0.0790169	-0.223421	-0.0338906	-0.060788	-0.305665	-0.0384539	0.0475912	-0.29828	-0.0230852	-0.256185	-0.289264	-0.158475	-0.155559	-0.115781	-0.242602	0.0250447	-0.534323	-0.21347	-0.0169447	-0.0445068	-0.374292	-0.0585375	-0.300968	-0.329741	-0.0246716	NA	-0.235165	0.0645976	-0.356252	-0.241182	-0.0668435	0.209159	-0.102803	0.0274888	-0.209917	-0.76294	-0.382833	-0.223338	-0.24697	0.0857126	-0.288782	-0.247254	-0.237726	-0.383162	-0.194179	-0.306026	-0.45736	-0.292632	-0.219348	-0.480744	-1.24148	-0.326765	-0.264202	-0.580104	0.064614	-0.351922	-0.217746	-0.576959	-0.378395	0.0935934	-0.201589	-0.20386	-0.0697924	-0.156196	0.0233124	NA	-0.467815	NA	-0.173247
ELAVL1	-0.209245	-0.254176	-0.943292	-0.44067	-0.219727	-0.126888	-0.00856449	-0.0790821	-0.224054	-0.172787	0.00954007	-0.0431212	-0.0270424	-0.2076	0.0162747	-0.407553	0.0805887	0.212582	0.0779071	-1.00363	-0.442347	-0.228515	-0.458537	-0.0152709	-0.577311	-0.29554	-0.22152	-0.180052	-0.00303659	-0.178148	-0.0609143	-0.424998	-0.599064	-0.244568	0.176481	-0.186431	-0.405424	0.132719	-0.127291	-0.337546	-0.136977	-0.114825	-0.267137	-0.24718	-0.203759	-0.0346463	-0.390903	-0.209945	-0.206724	-0.0680825	0.0214267	-0.18207	-0.390446	-0.272897	-0.206523	-0.23243	-0.0673678	-0.260999	-0.213211	-0.682883	-0.191498	0.0228194	-0.347491	-0.759052	-0.680897	-1.0198	-0.36765	-0.257164	0.0743184	0.219416	0.553364	-0.0587431	-0.233191	0.0355805	-0.156083	-0.213715	-0.408856	-0.111636	-0.498378	-0.0417666	0.044939	0.052519	-0.00896562
PDCD6IP	-0.20849	-0.447278	-0.68257	-0.0582548	-0.312718	-0.0719279	-0.11629	-0.0510499	-0.0643797	-0.0644607	-0.577969	-0.0680009	-0.398745	0.0848493	0.00195289	-0.175066	-0.00355048	-0.100004	-0.167626	-0.274774	-0.942538	-0.0645628	-0.143954	0.0851381	-0.174655	-0.140973	-0.365091	-0.252991	-0.313779	-0.634659	-0.454791	-0.134141	-0.0619824	-0.780171	-0.031592	0.035298	-0.502769	-0.0714751	-0.147991	NA	-0.188782	0.0216539	-0.151752	0.263017	-0.259971	-0.130528	-0.0707896	-0.08506	0.0541238	-0.891341	-0.452558	-0.0724944	-0.181257	-0.45075	-0.0230834	-0.0528444	-0.0845931	-0.235422	-0.190609	-0.987985	-0.210506	0.053079	-0.156573	-0.612394	0.0698094	-0.647167	0.0607148	-0.417829	-0.0094034	-0.00665823	-0.582032	-0.390987	0.021273	-0.420262	0.162535	-0.137547	-0.0104077	-0.0411577	-0.0200046	NA	-0.114524	-0.637927	0.185365
UBTF	-0.20687	0.0401564	-0.372484	-0.0867568	-0.221218	-0.0343043	-0.203985	-0.260067	-0.66439	-0.15419	-0.3274	-0.0202346	-0.250326	-0.265093	-0.147896	-0.326454	-0.240731	-0.620155	-0.171686	-0.143187	0.1198	-0.328554	0.0168547	-0.0146959	-0.148622	-0.0712492	0.0568098	-0.371299	-0.368542	-0.0813474	-0.12	-0.0262476	0.0317853	0.0106432	-0.162944	-0.292454	-0.188865	-0.347131	0.0873439	-0.237911	-0.0951924	-0.339643	-0.195876	0.015159	-0.17884	-0.00944555	-0.423302	0.0291307	-0.273522	-1.05918	-0.356861	-0.00699308	-0.164806	-0.145028	-0.41188	-0.293528	-0.270546	-0.0713629	-0.399761	-0.141159	-0.428489	-0.0878054	-0.332776	-0.187464	-0.248668	-1.05245	-0.110838	-0.217494	-0.540816	-0.19323	-0.0707432	0.189409	-0.815097	-0.205923	0.208507	-0.148951	-0.372067	-0.291311	-0.0342724	-0.0306966	-0.366076	0.118431	-0.0448387
SAFB	-0.206841	-0.0276336	-0.151672	0.122648	-0.0886	-0.0279752	-0.23714	-0.963349	-0.176133	0.361935	-0.0285954	-0.0116641	0.00155032	0.36054	-0.764807	-0.1829	-0.257915	0.269163	-0.0213208	-0.837384	-0.122048	-0.144238	-0.377572	-0.355783	-0.590823	-0.544338	-0.0896689	-0.0200617	-0.120663	-0.24496	-0.13229	-0.18696	-0.247542	-0.151183	0.204824	-0.521128	-0.231474	-0.0510249	-0.177306	-0.285677	-0.0993127	0.0290869	-0.659992	-0.238494	-0.275948	0.0329175	-0.104599	-0.226239	-0.779461	-0.492712	0.109527	-0.103025	-0.247887	-0.782464	-0.250378	-0.0864406	-0.187366	0.152828	-0.0964908	-0.216949	-0.260926	0.0844152	0.0389569	-0.108272	-0.473116	-0.0826498	-0.0657185	-0.381857	0.205558	-0.155305	0.0816233	0.114329	-1.26572	0.058631	-0.288401	-0.1626	-0.111394	-0.391188	-0.315536	-0.657648	-0.435424	-0.370953	-0.443235
LAS1L	-0.206518	-0.21866	-0.322654	0.0235829	-0.264607	-0.336322	-0.012082	-0.23561	-0.195838	0.127027	0.131744	-1.04127	-0.190897	-0.1218	-0.00676964	0.0852712	-0.181345	-0.49427	-0.000731891	-0.172528	0.0192516	0.00963194	-0.296558	0.137678	0.0925271	-0.19701	0.0498517	0.177169	-0.518497	-0.369285	-0.456233	-0.162236	-0.0909692	-0.544533	0.359384	-0.394787	-0.325037	-0.0390173	-0.246696	NA	-0.479761	-0.061656	-0.47863	-0.159868	-0.201172	-0.0929213	-0.922066	-0.399961	-0.0920898	-0.290683	-0.418546	-0.0260097	-0.448747	0.312039	-0.0230492	-0.0653797	-0.400209	-0.723007	-0.512052	0.0697358	0.052853	-0.150692	0.322713	0.0440789	-0.354647	-0.80274	-0.379448	-0.202582	-0.235734	-0.270141	-0.310052	0.0143946	-0.411772	-0.467867	-0.102621	-0.746255	-0.252051	-0.405479	-0.0729459	NA	-0.0979838	NA	0.151183
LARP1	-0.206225	0.183324	0.0484329	-0.40867	-0.578954	0.0878554	-0.215145	0.067038	-0.0152701	-0.0109962	-0.445044	-0.180359	0.150556	-0.484577	-0.230338	-0.258871	-0.362252	-0.639866	-0.726646	-0.794136	-0.206738	-0.061011	-0.28177	-0.229721	0.136042	-0.101273	-0.0118832	0.290282	-0.0561805	-0.239	-0.382753	-0.157504	0.310563	-0.52916	-0.75819	0.416422	-0.246071	-0.066159	0.0313115	NA	-0.681507	-0.427319	-0.36852	0.147342	-0.088958	-0.0644397	-0.0307516	-0.164433	-0.205759	0.274935	0.0523479	-0.27948	0.00342149	-0.465139	-0.0355349	-0.446389	-0.0101352	-0.43138	-0.122199	-0.821266	-0.232606	0.104141	-0.556212	-0.501919	0.182414	-0.347383	-0.200677	-0.208283	-0.129693	-0.303992	-0.603866	-0.641139	-0.302231	0.0735441	-0.437598	0.00415463	-0.184642	-0.226821	-0.256258	NA	-0.101086	NA	-0.299785
UBAP2	-0.20545	0.276253	-0.232424	-0.348282	-0.512768	-0.0346531	-0.233145	-0.306807	-0.0592	-0.193745	-0.247961	-0.196672	-0.184774	0.0970896	-0.167968	0.103534	-0.220641	-0.401854	-0.160305	0.0653924	-0.448511	-0.488983	-0.0961458	-0.0621399	-0.170563	-0.244534	-0.859372	-0.216238	-0.106952	-0.185707	-0.0102319	-0.162601	-0.559092	-0.2492	-0.61887	0.0615631	-0.39137	-0.229813	-0.0656401	NA	-0.449357	-0.130178	-0.164628	-0.0695084	0.0151674	-0.14251	0.0450828	-0.0385612	-0.227271	0.159688	-0.452981	-0.326224	-0.0781485	0.0270226	-0.239153	-0.263365	-0.208803	-0.161694	-0.192629	-0.0501012	0.0331893	-0.743495	-0.170821	-0.336174	-0.246266	-0.307006	-0.357107	-0.0787652	-0.488351	-0.289253	-0.294691	-0.382892	-0.365414	-0.117851	-0.0289426	-0.11612	-0.319946	-0.126246	0.211006	NA	-0.133473	-0.264614	-0.501272
MRPS18A	-0.205135	-0.00435361	-0.515231	-0.394237	-0.226931	-0.26723	0.0264087	-0.537895	0.0919725	0.0392621	-0.224372	-0.402149	-0.2518	-0.721642	-0.609758	-0.306607	0.208598	0.14135	-0.226482	-0.297063	0.0633511	-0.878686	0.094207	-0.396432	-0.275956	-0.206865	-0.124754	-0.367566	-0.00173968	-0.065407	-0.0545455	-0.0668701	-0.0126922	0.222318	0.147351	-0.738729	-0.196419	-0.357099	0.124249	NA	0.161175	-0.218073	-0.540276	-0.507873	-0.288511	-0.346143	-0.364493	-0.114199	-0.185251	-0.331965	0.233441	-0.181295	-0.176703	-0.541967	-0.14014	-0.175337	-0.276997	-0.38079	-0.270395	-0.0103555	-0.176681	-0.0621555	0.287118	-0.705214	-0.29086	-0.251441	-0.213521	0.122456	-0.361709	-0.255284	0.149973	-0.0977761	0.0167083	-0.196194	-0.597485	-0.0226541	-0.19446	-0.359568	-0.333366	NA	-0.322313	NA	-0.114667
DDX39A	-0.203414	-0.326244	-0.276152	-0.252847	-0.260824	-0.103167	-0.0407776	0.00413148	-0.173735	-0.276604	-0.504758	-0.142439	-0.240347	-0.0753408	-0.259773	-0.220079	-0.0468868	-0.308581	-0.542934	-0.413274	-0.246757	0.0955466	0.0798353	-0.0120173	-0.162923	-0.316271	-0.713767	-0.00603986	-0.115991	-0.241253	-0.0162948	-0.214953	-0.249823	-0.309281	-0.398942	-0.472803	-0.222201	-0.119381	-0.0589716	-0.0522715	-0.144912	-0.103729	-0.205978	-0.00293239	-0.332932	0.00944781	-0.147069	-0.104612	-0.170941	-0.216387	-0.674179	-0.111045	-0.246319	-0.0562424	-0.138291	-0.177147	-0.381067	-0.158319	-0.325247	-0.754918	-0.151566	0.0489977	-0.0197307	0.0567493	-0.07526	-0.422036	-0.335616	-0.161318	-0.0653818	-0.59114	-0.183285	-0.418598	0.0400818	-0.255136	0.0257995	-0.119764	0.0381371	-0.336182	-0.212829	-0.531915	-0.276903	-0.0227282	-0.0523016
IREB2	-0.202521	-0.340393	-0.103689	0.204112	-0.680619	0.0422759	-0.268464	-0.61582	-0.251107	-0.0756202	-0.282254	-0.0931959	-0.0598252	-0.323608	-0.00584292	0.0841927	-0.130025	-0.424312	-0.321449	-0.327949	0.0929199	-0.219619	-0.498134	-0.341942	-0.508366	-0.115458	-0.014165	0.54797	-0.044277	-0.0690144	-0.231522	-0.107244	-0.551059	-0.431337	-0.571219	-0.316149	-0.137788	-0.00857036	-0.347777	-0.118769	-0.324693	-0.0984091	-0.145526	-0.185903	0.0054298	0.130124	0.295952	-0.0910859	-0.0671264	-0.175251	0.0596713	-0.425803	-0.0499118	0.0436998	-0.191221	-0.216079	-0.0906535	-0.947079	-0.0873191	-0.351933	-0.270986	-0.86763	-0.172314	-0.213542	0.253139	-0.0130118	-0.433219	0.0756078	-0.458581	-0.0432072	-0.135456	-0.0783865	-0.128093	-0.720934	-0.0509733	-0.0199671	0.329132	-0.5089	-0.461332	-0.401848	-0.328029	-0.611226	-0.468732
C1orf131	-0.202267	-0.0030793	-0.223631	-0.121334	-0.224298	-0.307428	-0.131543	-0.0243517	-0.138633	-0.514755	-0.172667	-0.0508029	-0.131989	-0.289928	0.170365	-0.0970642	-0.193778	-0.238458	-0.679031	-0.22301	-0.264479	-0.332338	0.00219216	-0.0474034	-0.231457	-0.376512	-0.157009	-0.656583	-0.271249	-0.318963	-0.0220285	-0.160974	-0.741889	-0.00750935	-0.22433	-0.19805	-0.530399	-0.0358171	0.0651582	NA	-0.219815	-0.140024	-0.10488	-0.220708	-0.14849	-0.140885	-0.0701441	-0.191887	-0.0385513	-0.400659	-0.277958	-0.367816	-0.356673	-0.138014	-0.219533	-0.3759	-0.217204	0.0140303	-0.210936	-0.0313872	-0.0363905	-0.0996991	-0.108023	-0.129955	-0.219273	-0.323911	-0.495177	-0.0790411	0.0583004	-0.285262	-0.308702	-0.0178368	-0.123034	-0.537339	-0.114036	-0.135685	-0.0786388	-0.2334	-0.221192	NA	-0.35118	NA	-0.177132
PRRC2C	-0.201968	0.0962184	0.20105	-0.357356	0.0752627	0.172501	-0.423901	-0.621265	-0.163133	-0.0708163	-0.434827	0.0584881	0.292656	-0.436964	-0.328432	-0.000771647	-0.432667	-0.344412	0.119906	-0.593503	-0.220187	-0.0566487	-0.167427	-0.193746	-0.122059	-0.282426	-0.286661	-0.481106	-0.0880422	-0.239314	-0.313212	-0.25059	-0.283065	-0.0139616	0.0805584	0.11975	0.0862638	-0.20261	-0.0969469	NA	-0.164587	-0.301705	0.00145136	-0.257078	-0.215768	-0.0933642	-0.467985	0.0151126	-0.333585	-0.250608	-0.589027	-0.336204	-0.106047	-0.577035	-0.309444	-0.487364	-0.0220733	-0.4587	-0.015429	-0.21641	-0.485808	-0.780291	-0.43991	-0.367015	0.0131492	-0.447923	0.116727	-0.0963461	-0.0757514	-0.164046	0.328174	-0.371309	0.0353836	-0.467691	-0.441047	0.228961	-0.124068	-0.238734	-0.309848	NA	-0.344134	NA	-0.134692
DDX42	-0.201776	-0.372161	-0.193393	-0.424362	-0.333855	-0.294771	-0.061298	-0.384144	-0.355432	-0.354514	-0.111111	-0.215653	-0.332352	-0.219755	-0.182578	-0.281398	-0.423964	-0.0170321	-0.0148513	-0.179699	-0.125857	-0.172188	-0.178977	-0.06649	-0.156551	-0.133724	-0.562926	0.214747	-0.236214	-0.211763	-0.109036	-0.396267	0.00518077	0.0479519	-0.711976	-0.274166	-0.213756	-0.121156	-0.134528	-0.239537	-0.318824	-0.108141	-0.151886	-0.0377687	-0.0913991	-0.117829	0.018418	-0.0241813	-0.192165	-0.794873	-0.150291	-0.343798	-0.259317	0.0390983	-0.213328	-0.249083	-0.490152	-0.0700242	-0.364556	-0.00970921	-0.266379	0.0596232	-0.178626	-0.277654	-0.2885	-0.567822	-0.272813	-0.164593	-0.249848	-0.176036	-0.271182	0.145954	-0.275977	-0.249599	-0.0155016	-0.0463659	-0.357863	0.0138569	0.038931	0.0740346	-0.146303	-0.134843	-0.478724
NCBP3	-0.200967	0.182562	-0.0831264	-0.335488	-0.00169429	-0.0862788	-0.346351	-0.150687	0.0720703	-0.312605	0.0321263	0.156809	-0.311126	-0.541812	-0.0563722	-0.538674	-0.212727	-0.0902103	-0.0218175	-0.590664	0.0675061	0.22628	-0.436181	-0.0594357	-0.380162	-0.416163	-0.0243808	-0.145561	-0.138622	-0.240346	-0.278008	-0.169194	-0.185527	-0.384907	-0.210814	-0.162738	-0.153662	-0.274688	-0.00179366	NA	-0.433619	-0.299054	-0.199803	-0.0260511	-0.2137	-0.094893	-0.26262	-0.104308	-0.404282	0.143182	-0.0631625	-0.110573	-0.0554517	-1.17443	-0.389044	-0.205313	-0.286312	-0.176649	-0.250858	-0.147226	-0.0127826	-0.12695	-0.15764	-0.46943	-0.094148	-0.478752	-0.196593	-0.588824	-0.036077	-0.139256	-0.122623	-0.192476	-0.52486	-0.0870616	-0.143663	0.00406726	-0.209124	-0.276723	-0.0270457	NA	-0.296264	-0.299369	-0.243132
MEPCE	-0.200637	NA	NA	NA	NA	NA	NA	NA	-0.203233	-0.184652	NA	-0.0939982	-0.314937	-0.134969	NA	-0.299036	NA	NA	NA	NA	NA	NA	NA	NA	NA	-0.577117	NA	NA	-0.233308	NA	-0.197665	NA	NA	NA	NA	NA	-0.251641	NA	NA	-0.0514229	-0.0855904	-0.43587	-0.367138	NA	NA	NA	NA	NA	-0.175455	NA	-0.176722	NA	-0.128502	NA	NA	-0.0929177	-0.536462	0.114105	-0.0582911	NA	NA	NA	NA	NA	NA	NA	NA	NA	NA	NA	NA	NA	NA	NA	0.11228	NA	-0.141877	NA	NA	-0.30088	NA	NA	NA
SERBP1	-0.199812	NA	NA	NA	-0.195293	NA	NA	NA	NA	NA	NA	NA	NA	NA	NA	NA	NA	NA	NA	NA	0.00072782	NA	NA	NA	-0.20388	-0.386525	-0.114656	NA	-0.0180338	-0.463906	NA	0.0688638	NA	NA	NA	NA	0.191762	NA	NA	NA	-0.045714	NA	-0.530497	NA	NA	NA	NA	NA	NA	NA	-0.397252	-0.21354	0.0162006	NA	-0.454086	-0.190734	-0.0614608	NA	-0.143506	NA	NA	NA	NA	NA	NA	NA	NA	NA	NA	NA	NA	NA	NA	NA	NA	NA	-0.0554059	-0.504314	NA	NA	-0.494812	NA	NA
PDAP1	-0.199019	-0.139989	0.110181	-0.119109	-0.152961	-0.169384	-0.200782	-0.349098	-0.105453	-0.150602	-0.0657874	-0.0504856	-0.320394	-0.187294	-0.288582	-0.171663	-0.286481	-0.519255	-0.0447917	-0.1049	-0.558088	-0.335603	-0.386525	-0.158617	-0.389374	-0.0776853	-0.432953	-0.241491	-0.225346	-0.25518	-0.0857099	-0.242675	-0.996719	-0.335561	-0.253092	0.184526	-0.0487377	-0.267714	-0.452136	-0.0997061	-0.520368	-0.395385	-0.163757	-0.216523	-0.535411	-0.216046	-0.46528	0.066673	-0.0369322	-0.0487031	-0.43884	-0.320158	-0.0429031	0.0741839	-0.359393	-0.25207	-0.197374	-0.291101	-0.117311	-0.0523087	-0.122743	0.0161661	-0.191771	-0.131232	-0.0917917	0.0178074	-0.26796	-0.17977	-0.381834	-0.226532	-0.0227474	-0.357983	-0.16463	0.25277	0.0228214	-0.0509722	0.0896324	-0.209966	0.000143424	-0.294447	-0.22824	-0.426971	0.134881
CS	-0.197939	-0.00155328	-0.416298	0.0414986	-0.322989	-0.133557	-0.276809	0.140932	-0.104352	0.242432	-0.0689904	-0.069664	-0.129964	-0.33439	-0.0990162	-0.176582	-0.190176	0.0591367	-0.25765	-0.369205	-0.208271	-0.583048	-0.201712	-0.170231	-0.00440098	-0.208436	-0.053706	-0.075873	-0.129572	-0.0614018	0.0971552	-0.275485	-0.330318	-0.570673	0.140192	-0.202655	-0.427025	-0.202733	0.0657271	-0.207513	-0.0281395	-0.0733274	-0.659038	0.068998	-0.123986	-0.0610173	-0.0665813	-0.0427981	-0.25478	-0.44264	-0.184381	-0.246364	-0.229167	-0.201808	-0.0286135	-0.316793	-0.130709	-0.153263	0.0278453	-0.14886	-0.111072	-0.643773	-0.538094	-0.434391	0.0321993	-0.363937	-0.215529	-0.0880293	0.0570775	-0.340441	-0.543207	-0.228679	-0.23107	0.0670386	-0.183748	-0.16125	-0.146443	-0.391554	-0.283727	-0.921432	-0.339884	-0.267397	-0.581092
MRPL13	-0.197821	-0.247012	-1.24353	-0.427177	0.0414715	-0.873104	-0.226395	0.0381739	-0.0268836	-0.0103738	-0.322876	-0.240329	-0.287153	0.085961	-0.118656	-0.781914	0.0715594	0.288873	-0.127185	-0.187753	-0.152324	-0.592119	-0.00809205	-0.262879	-0.177373	-0.06978	-0.294089	-0.375229	-0.100945	-0.266235	-0.0345184	-0.0671883	-0.137409	0.132951	0.0326384	-0.420975	-0.0406549	-0.0850841	-0.1013	NA	-0.000527867	-0.143984	-0.784517	-0.552185	0.246315	-0.0794428	0.0120379	-0.0183567	-0.327538	-0.543719	0.0412505	-0.10102	-0.346792	0.0795805	-0.113823	-0.211257	-0.197198	-0.419016	-0.619424	0.0408513	-0.202461	-0.364816	-0.138826	-0.69358	0.108592	0.185691	-0.172811	-0.193867	0.00652226	-0.298742	0.0195599	-0.371488	0.00942882	-0.387844	-0.0505918	0.184583	-0.759764	-0.288439	-0.0627559	NA	-0.184641	NA	-0.317973
LARP1B	-0.19618	0.0971426	-0.0875082	0.130521	0.135868	-0.221321	-0.113671	0.31046	-0.00781435	-0.135737	-0.35997	-0.229053	0.205273	0.222815	0.191384	-0.449318	-0.282171	-0.545568	-0.509177	-0.366499	-0.0936544	-0.214891	-0.438909	-0.189069	-0.281511	-0.000936186	-0.0512993	0.195629	-0.133544	-0.124074	0.111186	-0.387406	-0.28162	-0.204397	-0.338205	-0.508779	0.064468	-0.212104	-0.166874	NA	-0.491533	-0.165531	-0.213705	-0.0844868	-0.561392	-0.126198	-0.393322	-0.443485	-0.390601	0.101136	-0.324253	-0.115339	-0.107448	-0.348352	-0.233125	-0.262715	-0.476723	-0.288259	-0.185956	-0.6605	-0.292679	-0.409383	-0.181878	-0.356871	-0.423607	-0.254351	0.0673963	-0.355277	-0.329522	-0.0672729	0.484006	-0.109607	-0.0450087	-0.331953	-0.268921	-0.350181	-0.328039	-0.0841739	-0.286366	NA	-0.19558	NA	-0.336839
KIAA0100	-0.195696	-0.148657	-0.523595	-0.762914	0.0401033	-0.102355	0.129449	0.159453	-0.110469	-0.409664	0.0860722	-0.286527	-0.259357	-0.109278	-0.45036	-0.344137	-0.058951	-0.0515988	-0.239406	-0.0308732	-0.136042	-0.0102492	-0.359906	-0.0119548	-0.122815	0.184416	-0.102271	0.109245	-0.240463	-0.145839	-0.131504	-0.300381	-0.313337	-0.252485	-0.00876935	-0.693527	-0.153843	-0.197952	-0.161015	-0.0607307	-0.228896	-0.115759	-0.191595	-0.240428	0.18158	-0.19987	-0.40678	-0.188067	-0.101584	-0.0171287	-0.503814	-0.0761747	-0.181814	-0.806861	-0.188959	-0.205109	-0.274516	-0.0714448	-0.0197667	0.117881	0.0367738	-0.288415	-0.987427	-0.176799	-0.280711	-0.315453	-0.0875556	-0.249335	-0.26332	-0.225782	-0.236321	-0.00876911	-0.343586	0.0342113	-0.301363	-0.197489	0.121478	-0.236532	0.125819	-0.0999735	-0.627151	NA	-0.942071
SLTM	-0.195076	-0.0902086	0.0980893	-0.218303	-0.64433	0.133918	-1.02967	-0.0341916	-0.148943	0.0398764	-0.130832	-0.0349211	-0.117689	-0.47284	-0.368676	-0.264182	-0.174917	-0.237409	-0.0603433	-0.477012	0.0690345	-0.0930345	0.0836754	-0.259583	-0.275819	-0.157385	-0.465235	-0.271777	-0.111219	-0.140579	0.0610708	-0.201774	-0.611582	0.0964876	-0.0859211	-0.289075	-0.374603	-0.603124	-0.0826287	-0.106095	-0.199462	-0.140551	-0.385292	-0.381225	-0.448703	-0.00545429	-0.137129	-0.0238677	-0.0388631	-0.394112	0.219425	-0.42106	-0.142124	-0.440915	-0.353951	-0.162554	-0.240348	0.0214999	-0.208185	-0.0320322	-0.271523	-0.0522582	-0.0387788	-0.524617	-0.00355522	-0.141971	-0.249364	-0.225871	0.00722337	-0.329232	0.116469	-0.186474	-0.330486	-0.198742	-0.02279	-0.0882347	0.0257456	-0.133953	-0.434063	-0.305561	-0.382417	NA	-0.0640227
LIN7C	-0.193861	-0.118362	0.0699454	-0.717473	0.377821	-0.213142	-0.387658	-0.805532	-0.221364	-0.0163468	-0.605366	-0.216997	-0.145521	-0.0218348	-0.282932	-0.325016	-0.616863	-0.604022	0.254874	0.090036	-0.339488	-0.613867	-0.345826	0.161551	-0.0577792	-0.330057	0.383853	-0.389909	-0.190465	-0.401492	-0.0430748	-0.298692	-0.191442	-0.367044	0.360399	-0.475517	-0.156246	0.0731025	0.134502	-0.190905	-0.325818	-0.112967	-0.0298174	0.408459	-0.36563	-0.510022	-0.38694	-0.411007	-0.141537	0.102763	-0.222345	0.125992	-0.0161001	0.146991	-0.495307	-0.0170943	-0.0334496	-0.234547	-0.148001	-0.19969	-0.162066	0.347499	-0.700957	-0.456733	-0.462442	0.530769	-0.168517	-0.516079	-0.639588	-0.274879	-0.166022	-0.335631	-0.473042	0.315521	-0.126446	-0.0871362	-0.351218	-0.0704723	-0.218061	-0.297686	-0.343492	NA	-0.395812
RPRD2	-0.193373	-0.28587	-0.202947	-0.231868	-0.256727	0.0302521	-0.168637	0.161797	-0.379481	0.0597133	0.150262	0.175807	-1.22742	-0.73817	-0.193592	-0.320145	0.0472719	-0.779379	-0.0605265	0.0602104	-0.460764	-0.188259	-0.382943	-0.570671	-0.201584	-0.250181	-0.432441	-0.242732	-0.165402	-0.530312	0.0452717	-0.464187	-0.493442	0.0305464	-0.299372	-0.104363	-0.166041	-0.981785	-0.0150955	NA	-0.241557	-0.443245	0.102572	0.0673486	-0.208497	-0.245707	-0.174204	0.144075	0.0810915	-0.345441	0.0631414	-0.162165	-0.156378	-0.525961	-0.128956	-0.0485058	0.131901	-0.130273	-0.226543	-0.091251	0.113602	-0.279118	-0.207714	-0.103459	-0.0121792	0.134829	-0.228103	0.0477643	0.0533995	-0.200234	-0.54314	0.0579747	-0.0757506	-0.0287587	-0.128535	-0.0931563	-0.0327705	-0.196858	-0.379146	NA	-0.255344	NA	-0.34799
FASTKD2	-0.192573	0.0430188	-0.419522	-0.141248	-0.45221	-0.13585	-0.283211	0.19777	0.198222	-0.396107	-0.486151	-0.254562	0.0217672	-0.463769	0.207451	0.114765	0.0938223	0.375593	0.0989079	-0.0676164	-0.454748	-0.739668	-0.512579	-0.620778	0.000334725	-0.0299709	-0.189427	-0.279777	-0.118185	-0.153011	0.077863	-0.0228907	-0.301423	-0.870855	0.0603028	-0.528108	-0.162787	0.220004	0.21325	NA	-0.265891	-0.189102	-0.158913	-0.122181	-0.0496825	-0.234664	0.0513279	-0.512774	-0.124791	-0.327309	-0.245473	-0.26462	-0.184892	0.0103623	-0.180366	-0.28925	0.0109237	-0.15635	-0.379043	-0.320746	-0.447231	0.138474	-0.82806	-0.550358	-0.383712	-0.0598687	-0.410263	-0.393781	0.0832552	-0.312244	-0.599256	-0.249167	-0.194172	-0.544917	0.466463	-0.221683	-0.551667	-0.283576	0.303992	NA	-0.192112	NA	0.111456
EIF5	-0.190148	-0.521808	-0.670272	-0.646686	-0.105151	-0.582295	0.0221832	-0.298043	-0.00453545	0.0060074	0.00453005	0.0724662	-0.358187	-0.0294214	-0.305613	-0.11529	-0.174629	-0.301881	-0.0620371	0.153207	-0.219365	-0.481398	-0.0956052	0.000218503	-0.256527	-0.143885	-0.130353	0.192473	-0.344453	-0.210304	0.0174858	-0.311311	-0.324442	-0.0303379	0.0633384	-0.253634	-0.52991	-0.448167	0.0176758	NA	-0.268728	-0.408649	-0.0535786	0.0935991	-0.578575	-0.0901781	0.0627592	-0.0975986	-0.242212	-0.0932299	0.0855399	-0.469241	-0.303475	-0.107932	-0.27613	-0.262313	-0.3659	0.206818	-0.197347	-0.041554	0.102487	-0.535218	-0.778253	-0.0158237	-0.130909	-0.357542	-0.228161	-0.0975462	0.0362636	-0.0787416	-0.669291	0.0681915	-0.0586979	-0.146765	-0.301731	-0.0539255	-0.0545275	-0.1607	-0.519793	NA	-0.165805	NA	-0.0613593
MRPS21	-0.189755	-0.628967	-0.31416	0.182982	-0.0923125	-0.216665	-0.166455	-0.330691	-0.755681	0.000979435	-0.0148901	-0.232552	0.0909041	-0.235155	-0.0130012	0.0443501	-0.0955377	-0.842999	-0.204379	-1.24925	-0.467319	0.150741	-0.587978	-0.166783	-0.182683	-0.356958	-0.466942	-0.0113529	-0.182086	-0.248292	-0.0861203	-0.26383	0.0921758	0.0507381	-0.431116	0.0617766	-0.390616	-0.0643087	-0.150256	NA	-0.402603	-0.288243	-0.0730082	-0.0621294	-0.0550527	0.330072	0.423681	-0.409262	-0.148171	-0.404601	-0.138678	-0.284352	-0.20068	-0.0472208	-0.263429	-0.28043	-0.0520805	-0.218129	-0.22706	0.141225	0.0311476	-1.04904	0.325237	-0.713054	0.0813302	-0.87663	-0.0932058	-0.205391	-0.211664	-0.269286	0.104849	0.0293385	0.151622	-0.225187	-0.13918	0.220892	-0.212642	-0.197617	-0.478914	NA	-0.150979	-0.0784364	0.211262
CRKL	-0.189084	-0.161849	-0.103205	0.127382	-0.177352	-0.144134	-0.0703458	-0.686438	-0.146167	-0.448074	-0.911312	-0.245795	-0.121536	-0.2292	-0.137395	-0.121006	-0.534289	-0.466058	-0.150416	0.00808118	-0.349937	0.291437	0.137786	0.0822273	0.0301996	-0.230969	-0.234766	-0.208172	-0.060367	-0.297098	-0.265686	0.0116882	-0.329342	-0.116784	-0.163466	-0.403754	-0.833416	-0.300048	-0.603988	-0.347737	-0.201865	-0.0676704	-0.140818	-0.378216	-0.478439	-0.205448	0.0664287	-0.437258	-0.0705025	0.157214	-0.418658	0.000360299	-0.473243	-0.444173	0.00797954	-0.121885	-0.00836235	-0.126256	-0.0644618	0.274252	-0.306049	-0.148115	-0.446342	-0.539458	-0.818504	0.294736	-0.122354	-0.112393	0.0093081	-0.110607	0.45296	0.303981	0.202227	-0.0906895	-0.0771611	-0.0835619	-0.276142	-0.145917	-0.147005	-0.694808	-0.430066	-0.184535	0.00790419
ZNF638	-0.187919	0.0273404	-0.279102	-0.624009	-0.0271986	-0.356664	0.0466185	-0.247441	-0.0601005	-0.314595	-0.0398726	-0.0504558	-0.13949	-0.481266	0.101105	-0.441033	-0.211701	-0.354165	0.0159986	-0.24725	-0.137203	0.0537807	-0.100246	-0.0337805	-0.127545	-0.261818	-0.124055	-0.087553	-0.154064	-0.207183	-0.0150932	-0.202302	0.00597916	-0.149161	-0.172223	-0.588835	-0.135405	-0.224154	-0.00547596	-0.0599532	-0.0268203	-0.0928119	0.0203725	-0.157157	-0.177612	0.000706548	-0.0927548	-0.0313527	-0.0922994	-0.153828	-0.296877	-0.687569	-0.0627973	-0.0627424	-0.146142	-0.439946	-0.253396	-0.0924408	-0.164193	-0.0523057	0.00364713	0.0542382	-0.263153	-0.172923	0.0424465	-1.66572	-0.0834747	-0.0581473	-0.149983	-0.15108	-0.640329	-1.26553	-0.11989	-0.00453672	-0.0934103	0.0949072	-0.172111	-0.173193	-0.423804	-0.251253	-0.225803	NA	-0.0307764
ALDH18A1	-0.187592	0.147476	-0.0731554	-0.422588	-0.188407	-0.133964	-0.0226842	0.115577	-0.015199	-0.918134	-0.515964	-0.224089	-0.268473	-0.698646	0.0647668	-0.0288394	0.11645	-0.161586	-0.199582	-0.579212	-0.15427	-0.283972	-0.299038	-0.244133	0.0161311	-0.0667992	-0.332502	-0.612142	-0.19665	-0.279037	-0.0698373	-0.167691	-0.370943	-0.127629	0.394585	-0.0196681	-0.00223491	-0.11391	-0.363778	0.0627952	-0.102681	-0.206924	-0.239046	-0.389246	-0.976151	0.00554418	-0.265587	0.0378563	-0.622453	-0.0953669	-0.343137	-0.0293216	-0.215221	-0.547652	-0.162279	-0.0332441	-0.0202165	-0.0866605	-0.470124	0.328219	-0.38133	-0.252679	-0.972397	-0.408634	-0.609024	0.0669992	-0.0568879	-0.278848	0.12197	-0.15641	-0.36724	-0.839734	0.0923042	0.231589	0.0173492	0.0859424	-0.124404	0.155419	-0.366866	-0.0386727	0.130447	-0.02616	0.265422
URB2	-0.18642	-0.0837341	-0.0635529	-0.212015	-0.385126	-0.448035	-0.197336	0.0176243	-0.324937	-0.416701	0.0232857	-0.426478	-0.401406	-0.168397	-0.109858	-0.285952	-0.232074	-0.195511	-0.493308	-0.0462597	-0.291146	-0.145076	-0.187185	-0.0912932	-0.114344	0.085211	-0.318767	0.0559794	-0.0222629	-0.345595	-0.161618	-0.0233526	-0.186206	-0.239108	-0.13642	-0.45155	0.0574962	-0.0195192	-0.215909	NA	0.136199	-0.0671546	0.00494958	-0.0878381	-0.421901	-0.227818	-0.0812876	-0.338544	-0.0544149	-0.133802	0.321449	-0.106576	-0.533837	-0.191322	-0.193447	0.135403	-0.126365	-0.0774919	-0.210753	-0.115514	-0.108506	-0.193666	-0.255014	-0.350686	-0.170495	-0.340711	-0.301258	-0.155413	-0.297218	-0.281256	-0.18745	-0.00106039	-0.225286	-0.55618	-0.213813	-0.291633	-0.0371092	-0.400491	-0.337697	NA	-0.206056	NA	-0.245682
HIST2H4B	-0.186078	-0.142525	-0.140525	0.234115	-0.541237	-0.16556	-0.272619	-0.151107	0.0732507	-0.48889	0.110148	-0.0591533	0.0367832	-0.141864	0.0177401	-0.0234067	-0.444861	-0.509109	-0.0388209	0.0545908	-0.522811	-0.307233	-0.14513	-0.112128	-0.273977	-0.324802	-0.499136	-0.0972708	-0.111789	-0.272535	-0.480526	-0.270653	-0.590444	-0.141816	-0.0936463	0.00616579	-0.0881208	-0.198428	-0.206053	NA	0.309352	-0.122385	-0.245508	-0.216791	-0.0669427	0.0654447	0.27109	0.0180168	-0.409271	-0.261808	-0.898299	-0.411468	-0.398533	0.314207	-0.138856	-0.296755	-0.0923178	-0.284453	-0.172003	-0.442795	0.054819	0.0684948	-0.267498	-0.124618	0.0473739	-0.0760272	-0.114528	-0.38417	-0.131265	-0.357916	-0.950474	-0.333237	-0.160208	-0.511952	-0.186433	0.111778	0.0232486	-0.141925	-0.262067	NA	-0.116239	-0.230743	-0.0391954
NTPCR	-0.185208	NA	NA	NA	-0.444274	NA	NA	NA	NA	NA	NA	NA	NA	NA	NA	NA	NA	NA	NA	NA	-0.393364	NA	NA	NA	-0.0688541	-0.309357	-0.214975	NA	-0.0687682	-0.146904	NA	-0.041125	NA	NA	NA	NA	-0.331337	NA	NA	NA	-0.122359	NA	0.0673367	NA	NA	NA	NA	NA	NA	NA	-0.292677	-0.247041	0.102584	NA	-0.157253	-0.282838	-0.125159	NA	-0.145039	NA	NA	NA	NA	NA	NA	NA	NA	NA	NA	NA	NA	NA	NA	NA	NA	NA	-0.233834	-0.275727	NA	NA	-0.15841	NA	NA
DHX30	-0.184602	-0.283565	0.0292334	-0.259805	-0.00894401	-0.428801	-0.231127	-0.503695	0.0463404	-0.100502	-0.573442	0.0100133	-0.0473015	-0.157668	-0.0465329	-0.262994	-0.0804953	-0.251671	0.368855	-0.157694	-0.285643	-0.396942	-0.319086	-0.387638	-0.440306	-0.32046	-0.187738	0.359537	-0.135241	-0.337486	0.0141508	-0.212767	-0.3328	-0.624913	0.0877257	0.121319	-0.182648	-0.273648	-0.394013	-0.521307	-0.0148012	-0.0895821	-0.224431	-0.020307	-0.245213	0.0367303	-0.264458	-0.118524	-0.0800738	0.0334014	-0.193922	-0.282402	-0.294063	0.0169273	-0.0110772	-0.313024	-0.220542	-0.379887	-0.116763	-0.372833	-0.191827	-0.230181	-0.154692	-0.0173469	-0.453446	0.427313	-0.291398	0.218011	0.283998	-0.53177	0.0105437	0.115115	-0.332728	-0.555891	-0.200003	-0.416866	-0.185972	-0.182203	-0.121943	-0.290413	-0.319355	-0.475598	-0.37613
SUMO2	-0.184583	-0.324854	-0.130506	-0.335808	-0.11084	0.00659434	-0.215013	-0.273183	0.314054	0.28186	-0.232949	-0.180232	0.103273	0.135003	-1.12405	-0.417347	-0.43041	-0.43998	-0.292789	-0.782315	-0.0201835	-0.380004	-0.166297	-0.386206	-0.272671	-0.494592	0.0989661	-0.518734	-0.231355	0.14088	0.175634	0.00588104	-0.218353	-0.317183	-0.330745	-0.378039	0.133494	-0.306887	0.0988551	-0.282477	-0.152672	-0.0297009	-0.478972	-0.517199	-0.242374	-0.231295	-0.0169657	-0.0753399	0.0167493	-0.0297878	-0.139088	-0.235825	-0.153199	-0.0502086	-0.281392	-0.447584	-0.113614	-0.184626	0.127827	0.108206	-0.110911	-0.740402	-0.438043	-0.0573039	-0.387009	0.271786	-0.118883	0.221054	0.0525677	-0.275275	0.253551	0.0818664	0.128036	0.317536	-0.0324055	-0.250787	-0.307948	-0.50698	0.0659663	-0.997699	-0.319387	-0.615128	-0.143439
DCLRE1C	-0.184551	-0.787642	-0.660419	0.0518273	-0.306518	-0.252368	-0.07401	-0.246465	-0.306986	0.174385	0.0337312	-0.37613	-0.104089	-0.322526	-0.58101	-0.134638	0.0558091	-0.542084	-0.0585264	-0.464377	0.0199678	-0.299329	0.134971	0.034762	-0.0202433	-0.10616	-0.241146	0.201075	-0.338816	-0.0437816	-0.334728	-0.0240471	-0.301316	-0.309603	-0.588511	0.0438916	-0.353109	0.00701115	-0.340371	-0.438622	-0.306028	-0.0711707	-0.224063	-0.404311	0.445113	-0.518442	0.0577835	-0.139061	-0.170418	0.135257	-1.35523	-0.0833236	-0.299986	0.144358	-0.194066	-0.134559	-0.159282	-0.270613	-0.463152	-0.399676	-0.0543012	-0.354086	0.0458006	-0.307373	-0.317677	0.201722	-0.33277	-0.0818334	-0.242722	-0.184206	-0.178096	0.201534	-0.302905	-0.191606	-0.0364258	-0.279432	-0.260969	0.0610074	0.284584	-0.272209	-0.236904	0.32508	-0.00841906
DDX52	-0.182874	-0.296119	-0.303502	-0.604141	-0.187042	-0.125511	-0.000613068	0.306284	-0.284433	-0.395053	0.0899674	-0.252625	-0.108403	-0.00512945	-0.115704	-0.0195264	-0.0954391	-0.0494796	0.160545	0.076129	0.0139969	-0.286265	-0.367962	-0.0830071	-0.0446138	-0.161802	0.00653174	-0.472094	-0.604621	-0.0253052	-0.141244	-0.0740747	-0.0179385	-0.469932	-0.241071	0.0852167	0.0738128	-0.0960898	-0.331371	-0.170794	-0.22595	-0.192558	-0.472317	-0.731074	0.0221944	-0.375882	0.119518	-0.262674	-0.368748	-0.113759	-0.116376	-0.404268	-0.454989	-0.280122	-0.245195	-0.446324	-0.296697	-0.0440463	-0.34578	0.194797	-0.111814	0.138563	-0.142769	-0.341064	-0.197414	-0.222139	-0.145278	-0.133667	-0.671593	-0.052161	-0.435193	-0.508754	-0.567879	0.416961	-0.200625	-0.307923	-0.0992992	-0.275822	0.259085	-0.070648	-0.41176	-0.0570301	-0.198777
ZNF385A	-0.182235	-0.855156	-0.345044	-0.139827	-0.0624092	0.093849	-0.0355541	0.14521	-0.345039	-0.316573	-0.381087	0.160876	0.0797615	0.0198817	-0.605764	-0.8768	0.295471	0.380354	-0.534014	-0.882058	0.151635	0.180393	0.0479273	-0.0338227	-0.199958	0.0614294	0.00626597	-0.221237	-0.122603	-0.00266343	-0.290626	-0.278048	0.0853939	0.00293936	-0.542781	-0.551898	0.205154	-0.191536	0.110314	NA	0.235351	-0.133649	-0.340387	-0.394453	0.223685	-0.28502	-0.474178	-0.00505425	0.290133	-0.165079	0.0127344	-0.159265	0.172667	0.0784213	-0.0554344	-0.317931	-0.0745732	0.264887	-0.119476	0.108669	0.366241	-0.70041	-0.500911	-0.330376	-0.816552	-0.238676	-0.237425	-0.745058	-0.602044	-0.372224	-0.49872	-0.0251523	-0.616323	-0.0689108	-0.524015	-0.496271	-0.336926	-0.129726	-0.362459	NA	-0.025018	NA	-0.210041
PHF3	-0.18213	-0.348794	-0.248656	0.12135	0.0333182	-0.275211	-0.116438	-0.731987	-0.0976595	-0.0977473	-0.0971734	-0.137071	-0.194754	-0.269525	-0.318769	-0.119463	-0.0739482	-0.0290411	0.406416	-0.622148	-0.0814158	0.0288753	-0.368063	-0.164181	-0.127369	-0.0498202	-0.148241	0.191915	-0.098462	-0.0473771	-0.126442	-0.0670855	-0.0401191	-0.259546	-0.0795891	-0.337223	-0.10214	-0.195495	-0.103405	-0.453278	-0.511272	-0.138537	-0.225634	-0.233908	0.175388	-0.159598	-0.583897	-0.192374	-0.147509	-0.852492	-0.629033	-0.213682	-0.321365	0.181713	-0.341762	-0.284882	-0.117328	-0.0667305	-0.200045	-0.239614	-0.0813645	-0.420014	0.0984783	-0.797631	0.114031	-0.318247	0.0252661	-0.119044	-0.154353	-0.373688	0.27293	0.127353	0.205649	-0.758312	-0.0436333	-0.0664828	-0.0439645	-0.326279	-0.55924	0.0408192	-0.0865051	0.0311883	-0.753262
PAICS	-0.18074	0.037741	-0.271534	0.0251092	-0.118614	0.0589823	-0.0905893	-0.131186	-0.050169	-0.271169	-0.13662	-0.395218	-0.196664	0.00706677	-0.181717	-0.320217	-0.453784	-0.0953263	-0.225602	-0.501896	-0.362218	-0.540043	0.00106771	-0.165762	-0.195597	-0.0637279	-0.297349	-0.126121	-0.399581	-0.236971	-0.176789	-0.239404	-0.106813	-0.0204399	-0.0994822	0.0888527	0.0227706	-0.433193	-0.0699313	-0.449035	0.0323075	-0.266041	-0.286664	-0.263013	-0.233474	-0.339058	0.0399423	-0.0368076	-0.118953	-0.534688	0.215509	-0.233768	-0.540625	-0.227328	-0.0216608	-0.182899	-0.155949	-0.0767701	-0.288571	-0.637912	-0.466441	0.0506564	-0.117184	-0.566196	0.0236059	-0.350926	-0.0210143	0.0497979	0.0364811	-0.0330418	0.149047	0.155815	-0.29743	0.0554614	0.0721855	-0.193584	-0.279825	-0.288688	-0.710986	-0.214178	-0.371496	-0.198702	0.033594
LUC7L2	-0.180294	-0.0633118	-0.219978	-0.107838	-0.479988	-0.21912	-0.145504	-0.181685	-0.0176939	-0.165418	-0.0598659	-0.212471	-0.148599	-0.508449	-0.326982	-0.205066	-0.179219	-0.228847	-0.113578	-0.158249	-0.0610424	-0.415402	-0.192771	-0.0573393	-0.246505	-0.131984	-0.124571	-0.260093	-0.195005	-0.339389	-0.253795	-0.292515	-0.155915	-0.145968	-0.327957	-0.289075	-0.0660464	-0.174689	-0.316933	NA	-0.113286	-0.202176	0.161623	-0.231839	-0.111	-0.0888607	-0.0773175	-0.112493	-0.139631	-0.00908109	-0.564386	0.116473	-0.851185	-0.0748036	-0.330706	0.160542	-0.266198	-0.0529737	0.0369365	-0.070321	-0.11311	-0.4047	-0.272464	-0.115341	-0.133716	-0.14424	-0.286548	-0.047032	-0.0912243	-0.317035	-0.130677	-0.226163	-0.0610786	-0.123296	-0.107707	-0.132048	-0.395178	-0.298709	-0.199991	NA	0.027773	-0.140939	-0.100532
BAZ1B	-0.179973	-0.171864	-0.283335	-0.290032	-0.584227	-0.0735437	-0.0622267	0.0446418	-0.145849	-0.445832	-0.297305	-0.106148	-0.123683	-0.141091	0.118502	-0.252859	-0.0816379	-0.0501318	0.0704684	0.0679846	-0.330016	-0.188371	-0.240241	-0.220681	-0.0470826	-0.0374331	-0.477335	0.0759755	-0.109594	0.00146358	-0.209258	-0.184111	-0.511975	-0.212673	-0.0856415	-0.0868782	-0.175607	-0.228874	-0.145676	-0.193688	-0.309296	-0.0801367	-0.291606	-0.257263	-0.0327286	0.0176513	-0.363191	-0.136998	-0.204062	-0.096936	-0.491297	0.0134281	0.0164139	-0.320214	-0.0513339	-0.243597	-0.00636748	-0.134967	-0.184302	-0.0263161	-0.0836124	-0.244353	-0.47244	-0.122929	-0.460926	-0.133528	-0.111524	-0.165688	-0.66595	-0.230916	-0.303883	-0.186731	-0.381862	-0.44126	-0.0699852	0.0126235	-0.0395192	0.0171304	-0.294854	-0.180687	-0.36451	-0.293467	0.0600933
HNRNPA3	-0.179839	-0.195548	-0.543037	-0.651601	-0.155848	-0.0418156	0.00414473	0.18203	-0.20643	0.12539	-0.759113	-0.104831	-0.359718	-0.142144	-0.158524	-0.327758	-0.329897	-0.198574	0.191383	-0.226202	-0.325819	-0.582947	-0.431658	0.00304393	-0.133004	-0.104271	-0.227627	-0.366092	-0.122302	-0.123076	-0.0406969	-0.117652	-0.0693657	-0.0751065	-0.15976	-0.864245	-0.111005	-0.127682	0.0236692	-0.105347	-0.262438	-0.209337	0.0488077	0.190444	-0.742995	-0.0137235	-0.0629084	0.00453551	0.0918259	-0.651001	0.036692	-0.317871	0.00364077	-0.646458	-0.105434	-0.187952	-0.306608	-0.25635	0.172829	-0.191246	-0.0644586	0.18616	-0.361266	0.336383	-0.00874509	-0.390902	-0.0383816	0.158377	-0.0944372	-0.0739558	-0.756847	-0.917055	-0.69396	0.115026	0.187607	0.0681561	-0.0517466	-0.091877	-0.608007	0.152734	0.0785143	-0.210627	-0.302881
GNE	-0.179204	-0.214371	0.015429	-0.365791	-0.0985308	-0.123117	-0.306814	-0.653651	0.0843871	-0.384945	0.256191	-0.200648	-0.0100638	0.189293	-0.0559803	-0.0613906	-0.239834	-0.930207	0.0185218	-0.247063	-0.161547	-0.379024	-0.302996	0.11938	-0.171956	-0.189214	-0.268656	-0.382954	-0.187562	-0.15241	-0.19519	-0.420657	0.178674	-0.235058	-0.757898	0.0769422	-0.104053	-0.125019	0.185747	0.0160949	-0.0379301	0.0279384	-0.219936	-0.118362	-0.107122	-0.459764	0.0162431	-0.243871	-0.293907	-0.156813	-0.239063	-0.0276215	-0.158157	-0.313613	-0.193218	-0.052849	-0.269436	-0.292793	-0.229556	-0.426446	0.159936	-0.449336	-0.664656	-0.0756544	-0.0565355	0.38906	0.0767062	-0.137277	-0.263038	-0.237581	-0.0946854	-0.72064	-0.554318	-0.580286	-0.165537	0.118318	-0.116742	-0.151443	-0.181506	-0.133015	-0.220869	-0.222967	0.169539
STX18	-0.176929	-0.372267	-0.206272	0.106773	-0.0982581	-0.348986	-0.0748704	0.126053	-1.03085	0.514187	-0.334174	-0.0496297	-0.0682407	-0.173402	-0.00579802	-0.403451	0.156459	-0.417007	-0.134297	0.0507726	-0.25549	-0.0908763	-0.685085	-0.0376816	-0.398298	-0.480302	0.13074	-0.00764342	-0.50282	-0.0837803	-0.396408	0.0871038	0.0349873	-0.245269	-0.0491156	-1.01447	0.0465287	0.0897285	0.139585	-0.0415624	-0.531085	-0.528248	-0.359125	-0.305215	-0.181619	-0.0631354	-0.174399	0.0458175	0.147296	0.0444071	-0.366051	-0.0754568	-0.264459	0.16097	-0.204243	-0.265508	-0.187871	-0.0807724	-0.110757	0.0551077	0.0329192	-0.270735	-0.803571	-0.230703	0.0076541	-0.251894	-0.0380355	-0.204234	-0.592052	-0.113618	-0.297069	0.0192606	-0.467041	-0.00102909	-0.308776	0.0587566	-0.00936226	0.0886669	-0.164023	-0.390256	-0.395979	NA	-0.232423
DIAPH1	-0.17431	-0.297732	-0.187893	0.140526	-0.340621	-0.301208	-0.0313017	0.189923	0.0873269	0.0965743	-0.131126	-0.368579	-0.0890088	-0.124552	-0.082047	-0.464253	0.260013	-0.557314	-0.263044	-0.0701633	-0.487348	-0.654179	-0.084024	-0.283003	-0.167175	-0.216742	-0.155989	0.151633	-0.205293	-0.422815	-0.251125	-0.13675	-0.537409	0.240691	0.000878473	-0.664274	-0.0963418	-0.0412407	-0.314181	-0.176527	-0.474595	-0.0756605	-0.154523	-0.672534	0.03159	-0.423063	0.0358071	-0.114546	-0.277134	-0.0671977	-0.35085	-0.207665	-0.203022	0.119304	-0.208561	-0.426423	-0.128608	-0.163025	-0.313424	0.294035	-0.215778	-0.137621	0.255491	-0.197204	-0.248377	0.0583078	-0.0570366	-0.214117	-0.162972	-0.396302	-0.497396	-0.131035	-0.189971	-0.245641	-0.153386	0.0646871	0.0509365	-0.0784938	-0.410342	-0.14186	-0.131125	NA	-0.124106
SYF2	-0.174161	-0.461604	-0.0458385	-0.110626	-0.323383	-0.294653	-0.161093	-0.514964	0.271631	-0.346421	0.00218146	-0.670568	0.0410159	-0.125135	-0.302775	-0.15844	-0.0132447	0.0839039	-0.682027	0.155242	-0.381367	0.17394	-0.443342	0.329069	0.0556393	-0.308041	-0.380991	-0.329813	-0.304833	-0.24927	-0.0248405	-0.123643	-0.199284	-0.240613	-0.152789	-0.147325	-0.515168	0.134248	-0.111658	NA	-0.328774	-0.348544	-0.16203	0.593872	0.144233	-0.348313	-0.213685	0.0107262	-0.173854	-0.304101	0.00728059	-0.463428	-0.292856	0.0329351	-0.245393	-0.410852	-0.195969	-0.0968291	-0.192121	-0.294831	0.401717	-0.114141	-0.401527	0.344126	-0.032043	-0.145245	-0.441933	-0.584082	-0.555164	-0.401141	-0.408704	-0.0179019	0.255549	-0.537044	0.0163154	-0.161925	-0.208946	-0.173116	-0.269936	NA	-0.194961	-0.203616	0.0602863
SRSF6	-0.173815	0.0434888	0.245155	-0.0395262	-0.0828661	0.107647	-0.150687	-0.570919	0.0860384	-0.11908	-0.658259	0.0242576	-0.285967	-0.0842762	-0.359054	-0.0489174	-0.247038	-0.27443	0.136555	-0.42767	-0.356137	-0.16023	0.27128	-0.103509	-0.345667	-0.170982	-0.349928	-0.228981	-0.0555139	-0.146575	0.0320568	-0.340598	-0.583145	-0.415505	-0.114273	-0.43326	-0.0830218	-0.234984	-0.102261	-0.025046	0.277916	-0.00323923	-0.439705	-0.178559	-0.308284	-0.0946885	-0.0626744	0.219231	-0.3793	-0.749511	-0.246474	-0.324022	-0.0256098	-0.276469	-0.385777	-0.269238	-0.244561	-0.216365	-0.323947	-0.395763	0.223769	-0.37594	0.0570127	-0.3604	-0.0495636	-0.011117	0.000803471	0.0829001	-0.157367	-0.283148	0.223377	0.124119	0.119938	-0.511874	0.00622992	-0.169954	-0.510834	-0.462429	-0.780583	-0.0499994	-0.0548868	-0.237673	0.00363915
TES	-0.173516	-0.364019	-0.353154	0.260824	-0.126081	0.399064	-0.295988	-0.338498	-0.601841	-1.01906	0.0591657	0.0317826	-0.603793	-0.298553	-0.000434404	-0.401128	-0.28783	-0.149055	-0.0776093	-0.0691048	-0.258146	-0.572781	-0.0274014	-0.288482	-0.0596044	-0.226247	-0.184702	-0.318685	-0.0853627	0.0251112	0.0660166	-0.0410634	0.0110789	-1.04127	-0.932234	0.0744249	-0.241941	-0.07016	-0.098062	NA	0.0205951	0.094877	0.0156771	-0.169983	-0.0717523	0.0794265	0.0108471	-0.00776492	-0.352405	-0.312971	-0.255638	-0.0997022	-0.180356	-0.788197	-0.233894	-0.326925	-0.0597255	-0.187397	-0.149075	-0.215973	-0.287891	-0.461718	0.0575246	0.493316	0.0763091	0.247884	-0.00908139	0.131469	-0.0631139	-0.345479	0.146583	-0.809202	-0.0823841	-0.189762	-0.00328051	0.102621	0.0356626	-0.073914	-0.748566	NA	0.0444709	NA	-0.274073
CDV3	-0.172609	-0.0854103	0.0480306	0.0636976	-0.375013	-0.50126	-0.199654	-0.368668	-0.374744	0.0431344	-0.348346	0.0634113	-0.643081	-0.417995	0.0213261	0.161241	-0.365344	0.00299332	-0.644261	-0.327563	-0.132519	-0.56313	-0.212617	-0.143789	-0.0894436	-0.226784	-0.235616	-0.330589	-0.0736741	-0.274293	0.140636	-0.0964544	-0.322857	0.145636	-0.141796	-0.173342	-0.304179	-0.560171	-0.0344221	NA	-0.074577	-0.146507	-0.0759615	-0.761229	-0.251753	0.104547	-0.346379	-0.0861924	-0.294648	0.348165	-0.107977	-0.295516	-0.0874376	0.118302	-0.0945433	-0.418827	-0.0887737	-0.186474	-0.148425	-0.0731655	-0.0616209	0.0141677	-0.275991	-0.86005	-0.000635277	-0.192008	-0.0994167	-0.0291659	-0.0699231	-0.111921	-0.200236	0.093217	-0.128619	-0.491869	0.0685901	-0.0119429	-0.283745	-0.25309	0.123355	NA	0.0675187	NA	-0.0884314
BUD13	-0.172445	0.107398	-0.139516	-0.199437	0.0238656	0.220573	0.0254807	-0.316814	0.0907857	-0.0774615	-6.53002e-05	-0.148421	-0.0766309	-0.143729	-0.05927	-0.390979	-0.333572	0.0175137	-0.137746	-0.103001	-0.150669	-0.174446	-0.275444	-0.188194	-0.22794	-0.395175	0.0542794	-0.348625	-0.511765	-0.141259	0.0376058	-0.0403017	-0.22676	-0.194655	-0.120723	-0.308204	0.0511753	-0.0510807	-0.232764	NA	0.0858419	-0.0713486	-0.213852	-0.00578612	-0.654216	-0.183447	-0.138751	-0.450447	-0.156064	-0.20599	0.161662	-0.682929	-0.0461376	-0.0664047	-0.0983535	-0.637286	-0.729241	-0.0544489	-0.000871055	-0.196665	-0.0429115	-0.0428066	-0.0198218	-0.0958567	-0.134775	-0.33645	-0.103187	-0.0922177	-0.341646	-0.116229	-0.212523	-0.0171505	-0.847467	-0.176562	-0.526284	0.0875998	-0.127396	-0.232013	0.00200382	NA	-0.191393	-0.687613	-0.11023
IGF2BP1	-0.172154	-0.0646604	0.239991	-0.0765131	-0.30465	-0.100508	-0.10921	-0.327954	-0.225472	-0.12616	-0.252662	-0.0900786	-0.30263	-0.0710258	0.0668667	-0.293322	-0.287541	-0.382426	-0.328495	-0.141183	-0.0690682	-0.0376548	-0.179168	-0.180706	-0.238168	-0.190537	-0.0277305	0.2014	-0.200459	-0.152577	-0.166533	-0.336579	-0.254848	-0.237039	0.354389	-0.623871	-0.141855	-0.0247579	-0.322288	-0.0897056	-0.351244	-0.0346248	-0.258096	-0.134919	-0.508671	-0.104559	-0.197191	-0.233333	-0.257711	-0.717612	-0.178713	-0.215733	-0.133322	-0.194736	-0.128933	-0.359008	-0.126616	-0.0172449	-0.0418088	-0.228811	0.0641666	0.239651	-0.463227	-0.857448	-0.170721	-0.353458	0.110024	0.0504589	-0.537693	-0.20712	-0.00236226	-0.312168	-0.0704061	-0.166692	-0.345736	-0.209989	-0.191509	-0.121392	0.108541	0.0336507	-0.0542995	-0.0511016	-0.0895254
SELENOH	-0.172112	-0.152517	-0.45409	0.197013	-0.737268	-0.153086	-0.00354345	0.225591	-0.133376	-0.165469	0.293724	-0.578459	0.0352034	-0.671422	-0.0427232	-0.374613	0.134394	-0.375017	-0.164004	0.0935304	-0.184895	-0.553008	-0.0648518	0.0296054	-0.426237	-0.041933	-0.448987	-0.00925709	-0.346013	-0.318062	-0.40958	-0.339944	0.126711	-0.408613	-0.226597	-0.498547	-0.150077	0.0964716	-0.154431	NA	-0.0815935	-0.508563	-0.205066	0.0554106	-0.460317	0.221393	-0.0767121	0.105227	-0.192971	-0.244212	-0.0775618	-0.0188127	-0.199276	-0.179779	0.0826868	-0.103355	-0.0343636	-0.396562	-0.280129	-0.412463	0.0522227	-0.00235302	-0.524392	-0.142339	0.12172	-0.252478	-0.214762	-0.540626	0.0866218	-0.00086496	-0.112121	-0.311954	-0.269463	-0.075022	-0.0609805	0.00598745	0.0924056	-0.343394	-0.427339	NA	-0.0697907	NA	-0.246517
APOBEC3B	-0.17153	-0.171246	-0.0932117	-0.368753	-0.130107	-0.535475	-0.223808	-0.200547	0.447795	0.287559	-0.604249	-0.340735	-0.17698	0.306826	-0.541005	0.43113	0.203143	-0.183974	-0.0244527	-0.5118	-0.17061	0.0723435	-0.235375	-0.155032	-0.0933988	-0.124807	-0.116648	0.195808	-0.131831	0.00826476	-0.410443	-0.135449	-0.357657	-0.165467	-0.706344	-0.269451	-0.317352	-0.490546	-0.420749	NA	-0.268634	-0.190342	-0.0292858	0.225555	-0.36862	-0.277845	0.220848	-0.507414	0.154618	-0.2122	-0.139065	-0.0687666	-0.0936042	-0.358446	-0.126366	-0.145441	-0.101883	-0.186875	-0.174464	-0.385203	-0.407437	-0.190997	-0.492485	-0.276782	0.0973878	-0.274596	-0.168396	-0.215606	-0.401221	-0.234118	0.00106263	-0.166781	-0.126604	0.00596128	-0.074917	-0.258264	0.0996065	-0.151309	-0.368421	NA	-0.0627569	NA	-0.396153
SARNP	-0.1708	-0.174435	0.244533	-0.24677	0.280095	-0.0871446	0.0617747	-0.309595	-0.115475	-0.693876	-1.0193	0.0732876	-0.187968	0.0966806	0.0127208	0.00184556	-0.681305	-0.0348732	0.279885	-0.0920903	-0.0632394	-0.299972	-0.538521	-0.0229637	-0.259812	-0.193792	-0.0622175	0.402344	-0.460785	-0.240764	-0.155771	-0.4299	0.0296326	-0.542052	0.0952998	0.266928	-0.0126815	0.220589	-0.497606	-0.0964023	-0.140612	-0.114544	-0.727333	-0.203735	-0.424632	0.0844236	-0.105841	-0.485532	-0.46753	-0.408481	-0.994458	0.228141	-0.350544	0.306016	-0.293873	0.0942415	-0.200111	0.178605	-0.180453	-0.946594	0.0411	-0.284823	0.0943159	-0.575164	-0.434079	-0.0741715	0.0623071	-0.0767264	0.178198	0.0287632	0.142988	0.157033	-0.125121	0.301752	0.00853062	-0.282116	-0.174148	-0.353565	-0.686827	-0.697709	-0.345067	NA	-0.133715
STRAP	-0.170681	-0.058964	0.281653	-0.45116	-0.509949	-0.0735433	-0.0511231	0.10781	-0.0642738	0.0455109	0.210974	-0.304855	0.00969506	-1.48031	0.0296605	-0.109035	-0.1626	-0.193898	-0.547595	0.186617	-0.336401	0.157872	-0.185929	-0.345395	-0.185674	-0.456393	-0.105671	-0.146801	-0.414529	-0.362615	-0.0287926	-0.450646	-0.415345	0.0630601	-0.613126	-0.329125	-0.476681	-0.00887932	-0.392683	0.190766	-0.136414	-0.0189158	-0.303237	-1.1245	-0.362185	0.0445248	0.45856	0.119006	0.124152	-0.0145626	0.461756	-0.498049	-0.590686	-0.200148	-0.31644	-0.398428	-0.139312	-0.691484	-0.232167	-0.279387	-0.00863953	-0.38354	-0.304481	0.131964	0.20324	-0.123743	-0.0852437	0.106895	-0.175658	-0.251503	-0.240208	0.19	0.101727	0.0229409	0.0146822	0.00848689	-0.434085	-0.00644999	-0.168702	-0.0391797	-0.387929	-0.0378493	-0.0522998
WDR6	-0.169664	-0.0425731	-0.331983	-0.338739	-0.33882	0.102776	-0.21728	-0.20803	-0.104885	-0.184945	0.159274	-0.0973196	-0.143934	-0.181278	-0.070677	-0.202824	-0.320633	-0.368192	0.195825	-0.183166	-0.270098	0.0304407	-0.329349	-0.30481	0.00931632	-0.15387	-0.767491	-0.129917	-0.119021	-0.302868	-0.099451	-0.158796	-0.121734	0.225387	0.0362823	-0.784697	-0.184076	0.126256	-0.104581	-0.15027	-0.0980523	-0.264251	-0.198041	0.0940448	-0.0109279	-0.153818	-0.26365	0.0379895	-0.164772	0.0114981	-0.59325	-0.170841	-0.0931813	0.152331	-0.225024	-0.154809	-0.144342	-0.0762162	-0.15199	-0.665481	-0.143982	0.0293967	-0.255054	-0.527099	-0.0801381	-0.318928	-0.128641	-0.167947	0.0631471	-0.120452	0.120538	-0.315437	-0.696936	-0.0369974	0.00997859	-0.0650576	-0.100909	-0.17023	-0.390946	-0.0567037	-0.233039	NA	-0.593855
CCAR1	-0.169395	-0.244509	-0.235275	0.126341	-0.404225	0.0111152	0.00203812	-0.00724154	-0.186764	-0.297687	-0.115218	-0.183104	-0.339159	-0.0905741	-0.236088	0.119155	-0.0245779	-0.405114	-0.0660683	-0.195465	-0.42891	-0.299307	-0.125918	-0.214304	-0.152887	-0.226817	-0.282463	-0.0359576	-0.52854	-0.483819	-0.227429	-0.100627	-0.334962	0.135619	0.210994	-0.498018	-0.304705	-0.243597	-0.385462	0.0184589	-0.207562	-0.184436	0.0531707	-0.358251	-0.346088	-0.255113	0.00210783	0.0212309	0.0640721	0.00248212	-0.264636	0.192567	-0.394126	-0.036659	-0.083014	0.177817	-0.407601	-0.279779	-0.236489	-0.104366	-0.106944	-0.438693	0.0308145	0.086362	-0.20428	-0.613407	-0.299944	-0.598087	-0.109439	-0.233367	-0.128857	-0.384461	-0.293068	-0.0452372	-0.0832126	-0.210523	0.101726	-0.0979513	-0.0391078	-0.496449	-0.185034	0.250287	0.134259
MRPL19	-0.168586	-0.0431326	-0.928333	0.166661	-0.156013	-0.423328	-0.269708	0.127173	-0.297738	-0.265084	0.105767	0.189114	-0.192784	-0.202091	0.00125513	-0.674059	0.00598051	-0.0261573	-0.19361	-0.42109	-0.0213932	-0.285259	-0.458433	-0.126777	-0.30185	-0.117313	-0.0229453	0.112116	-0.133809	-0.244079	-0.091552	-0.177384	-0.128442	-0.171015	0.173623	-0.0631663	-0.30212	-0.1647	-0.150007	NA	0.0207892	0.012946	-0.525433	-0.163468	-0.978217	0.083313	0.106669	0.0300731	-0.288504	-0.370472	-0.107529	0.0595919	-0.273236	-0.0396312	-0.0536746	-0.0265266	-0.366358	-0.22421	-0.214969	0.0848046	-0.0677565	-0.234524	-0.0141788	-0.63715	-0.118238	-0.102626	-0.196163	-0.00965197	0.0672907	-0.171914	-0.165737	-0.616041	0.0182135	0.0649927	-0.0513685	0.0635824	-0.50659	-0.55961	-0.267316	NA	-0.316568	-0.0999283	-0.159894
CPSF7	-0.167581	NA	NA	NA	-0.468926	0.115029	NA	NA	-0.299439	-0.22483	NA	-0.197338	-0.101505	-0.501531	NA	-0.224449	NA	NA	NA	NA	-0.162003	NA	NA	NA	-0.174659	-0.19241	-0.0368312	NA	-0.0702031	-0.0289818	-0.112036	-0.213077	NA	NA	NA	NA	-0.235751	NA	NA	-0.248052	-0.256866	-0.146934	0.0865833	NA	NA	NA	NA	NA	-0.0295613	NA	-0.345777	-0.346391	-0.0248179	NA	-0.263549	-0.391017	-0.101624	-0.130944	0.0852709	NA	NA	NA	NA	NA	NA	NA	NA	NA	NA	NA	NA	NA	NA	NA	-0.146864	NA	0.0183462	-0.143793	NA	-0.103997	-0.246414	NA	NA
HNRNPCL1	-0.167227	-0.334861	-0.142361	-0.756213	0.130845	-0.157747	-0.0281329	-0.0151049	-0.462366	0.00993552	0.068439	-0.322778	-0.412894	-0.393439	-0.211316	-0.181211	-0.105988	-0.0447405	-0.184986	-0.248061	-0.184848	-0.247265	-0.284752	0.24547	0.0164512	-0.0845343	-0.198085	-0.0935495	-0.247668	-0.133803	0.0502773	-0.319616	-0.187041	-0.105108	-0.266557	-0.278158	-0.181393	-0.187605	-0.239655	-0.201474	-0.360831	-0.140493	-0.243957	-0.296041	0.0963814	-0.044026	-0.013824	0.0255486	-0.0682428	-0.244351	-0.707027	-0.196612	-0.0630138	-0.117302	-0.0998327	-0.102542	-0.421843	-0.0227628	-0.156443	-0.30285	-0.427253	-0.213021	-0.235331	-0.162189	-0.465432	-0.0753687	-0.15058	-0.0330864	0.171429	-0.154514	-0.150076	-0.231937	-0.0741396	-0.147859	-0.12819	-0.0569773	-0.0548603	-0.176704	-0.100272	-0.126745	-0.0589435	-0.285202	0.0266288
SNTB1	-0.167121	0.0182579	-0.356241	-0.129528	0.067077	0.169668	-0.0539984	-0.466209	-0.17097	-0.0810746	0.432458	-0.304929	0.667418	-0.580553	0.49162	-0.444361	-0.163308	0.212116	-0.66123	-0.77326	-0.0191959	-0.0164179	-0.148049	0.263268	-0.26893	-0.181787	-0.260852	0.75313	-0.0860725	-0.108113	-0.0845534	-0.213267	-0.802859	-0.180243	0.529784	-0.540195	0.194981	-0.250462	-0.353208	NA	-0.176989	0.348739	-0.0575384	-0.256323	0.428819	-0.366168	-1.01976	-0.460764	0.0723357	-0.294478	-0.0302181	-0.0949446	-0.144892	-0.133528	-0.116349	-0.164868	-0.13475	-0.185211	0.164763	-1.2972	0.0276717	-0.862566	0.173149	-0.157493	-0.203589	-0.202203	0.0604369	-0.151196	0.0122355	-0.142018	-0.00537593	-1.27035	-0.470482	0.252168	-0.864267	0.150027	-0.314286	-0.250538	-0.811137	NA	0.0107229	-0.141443	-0.38974
TNPO1	-0.166915	-0.259756	-0.0716189	-0.150015	-0.221568	-0.323223	-0.117084	-0.19605	-0.129733	0.164823	-0.118724	-0.300067	-0.238558	-0.0284938	-0.0887266	-0.366664	-0.263746	-0.0387181	-0.174084	-0.161167	-0.267583	-0.0521498	-0.0570521	0.0957923	-0.457862	-0.143416	-0.173723	-0.109678	-0.248072	-0.290073	-0.410965	-0.0896823	-0.232271	-0.0278729	-0.271224	-0.150593	-0.193906	-0.250518	-0.087374	NA	-0.293054	-0.0677768	-0.162156	-0.100345	-0.0638792	-0.211631	-0.249244	-0.163774	-0.32245	-0.107821	0.00200676	0.119002	-0.121515	-0.0699947	-0.0351817	-0.0215215	-0.140508	-0.290774	0.0667976	-0.14597	-0.171811	-0.274232	-0.327323	-0.171193	-0.117902	-0.0599788	-0.176583	-0.0810694	0.0155115	-0.205729	-0.271009	-0.137686	-0.18595	-0.304318	-0.173689	0.0273884	-0.217568	-0.375424	-0.193782	NA	-0.422087	-0.394208	-0.253379
LTA4H	-0.166876	-0.295788	-0.630856	0.0664485	0.236969	-0.183136	-0.023544	0.00247	-0.752098	-0.221016	-0.0773819	-0.389904	-0.184352	0.0248014	0.371237	-0.634559	0.041368	0.505978	-0.956906	-0.218604	-0.196406	-0.0334535	-0.34449	-0.0196454	-0.14076	0.0577427	-0.0710161	-0.803737	-0.0701455	-0.400112	-0.0342317	-0.00732509	-0.115692	-0.187088	0.414322	-0.458648	-0.00754557	-0.0622978	-0.269588	NA	-0.304129	-0.743874	-0.213537	-0.7496	0.0606867	-0.104203	-0.789736	0.460676	-0.315925	0.337602	-0.140638	-0.00900851	-0.00611758	-0.22353	-0.129571	-0.185226	-0.100935	-0.217551	-0.0976435	0.164042	-0.0126728	-0.458755	0.201773	0.255284	-0.848588	-0.245956	-0.0871375	-0.173808	-0.51079	-0.185953	0.217999	0.188796	-0.050413	-0.212723	-0.892423	0.115528	-0.262836	-0.211268	-0.828543	NA	-0.0629169	-0.0462082	0.138736
PLA2G1B	-0.162968	0.0302015	-0.182605	-0.202125	-0.574678	-0.140476	0.112218	-1.17382	-0.092234	-0.253228	-0.274544	-0.043792	-0.634778	-0.12429	0.0190623	-0.333927	-0.0890881	0.220114	0.00500943	-0.353491	-0.325214	-0.0868993	0.164031	-0.395644	-0.109663	-0.191129	0.0753893	-0.466218	-0.24521	-0.29564	-0.290654	0.0277753	0.00988655	0.0349794	-0.14831	-0.256436	-0.237191	-0.193485	0.0645055	NA	-0.146572	-0.104468	-0.137301	-0.021865	0.0349996	-0.14052	-0.0797563	-0.26138	-0.101179	-0.143003	-0.398637	0.163286	-0.197085	0.202695	-0.110036	-0.0725748	-0.0325606	-0.00489024	-0.329416	-0.208127	0.0865533	-0.0308276	0.0335626	-0.115111	0.0762614	-0.81433	0.0388759	-0.0896388	-0.537219	-0.310962	-0.654285	-0.451917	-0.0454219	-0.45121	-0.132767	0.143794	0.109745	-0.306448	-0.0732872	NA	-0.281369	-0.0792422	-0.112176
HSP90AB1	-0.162865	0.0148751	-0.0654052	0.294149	0.198117	-0.295768	0.0949982	0.0771572	-0.166446	-0.0384365	0.0475034	-0.0603193	-0.272457	-0.0271817	0.0517169	-0.193186	0.0428627	-0.293149	-0.340142	-0.0406535	-0.0270474	-0.299254	-0.226728	-0.483137	-0.207517	-0.265	-0.184018	-0.383249	-0.244258	-0.0262585	-0.0878991	-0.300762	-0.40292	-0.0330846	-0.597826	-0.426044	-0.258195	-0.0149224	-0.270921	-0.150245	-0.276614	-0.29784	0.0312657	-0.128117	0.137448	-0.397692	0.174138	-0.0409763	0.000138224	-0.746137	-0.300858	-0.103781	-0.142036	-0.459002	0.100174	-0.123063	-0.516137	-0.106362	-0.19801	-0.0110328	-0.517232	-0.354857	-0.0303755	-0.269252	-0.716903	-0.422735	-0.177885	-0.0818107	0.00982613	-0.104599	-0.414429	0.138066	-0.0866668	0.0183109	0.14337	-0.516441	-0.112985	-0.241767	-0.504012	0.218801	-0.118253	0.140724	-0.088279
HIST1H1B	-0.162773	-0.344087	-0.503868	0.0795734	-0.213423	-0.207121	-0.291294	-0.423705	0.00233188	-0.132771	-0.185762	-0.208317	-0.0720542	-0.303755	-0.305959	-0.139971	-0.334525	0.173301	-0.225403	-0.377007	-0.246488	-0.25498	-0.138162	-0.184219	-0.104661	-0.253346	0.132921	-0.142538	-0.00496373	-0.0599457	0.0366304	-0.248014	-0.548807	-0.146541	-0.0489032	0.127505	-0.112154	0.00675172	0.0192228	0.0637684	-0.0703372	-0.0930351	-0.1305	-0.469991	-0.328787	-0.0423424	0.258089	-0.0592008	-0.239071	0.0676987	-0.521128	-0.142766	-0.112417	-0.227269	-0.298507	-0.219616	-0.133757	-0.132068	-0.0536181	0.00303518	0.072729	0.0121099	-0.238638	-0.013338	-0.10598	0.179774	-0.389613	-0.406795	0.109293	-0.447049	0.153629	-0.03636	-0.683035	-0.371646	-0.0520512	-0.212269	-0.521736	-0.199479	-0.247701	-0.201594	-0.234738	-0.209665	-0.236933
F11R	-0.162467	-0.305315	-0.403949	-0.0599404	-0.223977	-0.0798717	-0.194063	-0.0559054	-0.0803697	-0.208809	-0.697511	-0.294809	-0.205177	-0.0279155	-0.514046	-0.130071	-0.167354	-0.190211	0.192189	-0.432331	-0.288435	-0.121766	-0.269246	0.0720667	-0.182819	-0.128922	0.063037	-0.13287	-0.299547	-0.0263922	-0.0523311	-0.214704	-0.0431445	0.118601	-0.176232	0.0131875	-0.329275	-0.164806	-0.169176	-0.334038	0.0933899	-0.216079	-0.16662	-0.160188	0.19543	-0.313846	-0.466309	-0.177555	-0.163644	-0.257702	-0.0507802	-0.218697	-0.0803917	-0.163468	-0.0749188	-0.291236	-0.198693	0.171621	-0.168709	-0.108326	-0.188362	0.181088	-0.239477	-0.15194	-0.567968	-0.0737129	-0.153234	-0.07019	-0.23952	-0.0867673	-0.259182	-0.445883	-0.333112	-0.0871599	-0.0617675	-0.0617066	-0.183039	-0.333225	-0.194244	-0.111462	-0.0716775	0.0599957	-0.0867477
GP2	-0.162361	NA	NA	NA	-0.325046	0.096191	NA	NA	-0.181764	-0.28383	NA	-0.131477	-0.147398	-0.402214	NA	-0.365007	NA	NA	NA	NA	0.105292	NA	NA	NA	-0.0867424	-0.0384989	-0.134597	NA	-0.179735	-0.0518275	-0.0591594	0.0281683	NA	NA	NA	NA	-0.131574	NA	NA	-0.185986	-0.477807	-0.230907	-0.0273736	NA	NA	NA	NA	NA	0.0282931	NA	-0.713654	0.142418	0.0962872	NA	-0.13759	0.019556	-0.252784	-0.219885	-0.0408268	NA	NA	NA	NA	NA	NA	NA	NA	NA	NA	NA	NA	NA	NA	NA	-0.158753	NA	-0.0953338	-0.250844	NA	-0.595536	-0.2927	NA	NA
MAT1A	-0.161304	-0.280081	-0.40693	-0.33262	-0.0932763	-0.235844	-0.0803162	-0.753388	-0.289973	-0.21248	-0.551598	-0.138637	-0.0636913	-0.0410629	0.229232	-0.176994	-0.212433	-0.0937367	-0.221448	-0.0612905	-0.50706	-0.217532	-0.287511	-0.70121	-0.354128	-0.115646	-0.465344	0.550404	-0.157434	-0.0599997	-0.0794314	-0.414914	-0.0911548	-0.408516	0.187948	-0.121249	-0.0904035	-0.467381	0.117402	-0.194553	-0.229814	-0.0932944	-0.00871544	0.0823005	-0.426953	-0.135514	0.0576291	-0.039951	-0.00535646	-0.477818	-0.196203	-0.229166	-0.109096	-0.111533	-0.126176	-0.266359	-0.134399	-0.104536	-0.0540796	-0.443238	-0.454583	0.326353	0.239328	-0.256019	-0.0288343	0.00633076	-0.160782	-0.130888	-0.0783662	-0.11786	-0.297704	-0.197477	0.179066	-0.211279	-0.0564681	0.156922	-0.440812	-0.107318	-0.21736	0.00978971	-0.16409	-0.0899708	-0.188347
HSP90AA1	-0.160798	NA	NA	NA	0.129134	-0.292066	-0.249795	NA	-0.214528	-0.237666	NA	-0.265837	0.0182099	-0.11624	NA	-0.26584	-0.0727902	NA	NA	NA	-0.39048	-0.222457	-0.172003	NA	-0.211964	-0.0950352	-0.00328242	NA	-0.205553	-0.235964	-0.0995003	-0.37141	NA	-0.0500759	NA	NA	-0.365182	-0.0016172	NA	-0.386551	-0.215117	-0.0544448	-0.315547	NA	NA	NA	NA	NA	-0.205379	NA	-0.59252	0.00664664	-0.0327051	NA	-0.0393788	-0.0781315	-0.307063	-0.180081	-0.146751	NA	NA	NA	NA	NA	NA	NA	NA	NA	NA	NA	NA	NA	NA	NA	0.00439794	NA	-0.0726379	0.135958	NA	0.0238307	-0.0921342	-0.213983	NA
MDC1	-0.160521	0.157483	-0.219424	-0.640975	-0.368984	-0.0762913	-0.230152	-0.203184	-0.0778433	-0.225794	0.362733	-0.00979016	-0.155068	-0.240505	0.0433835	-0.166479	-0.398966	0.275828	-0.493856	-0.484438	0.256635	-0.076112	-0.221098	-0.214547	-0.210757	0.0495516	0.177495	0.173922	-0.0942193	0.147885	-0.0669715	-0.142373	-0.441465	-0.304115	0.176319	-0.083014	-0.173169	0.012735	-0.204757	-0.0723752	0.0251936	-0.300146	-0.328039	-0.955666	-0.717457	0.0812583	0.369067	-0.447533	-0.212982	-0.686803	-0.0506578	0.0151007	0.0738021	-0.384893	0.0565292	-0.207985	-0.114887	-0.093924	-0.381983	-0.417806	-0.493212	-0.650249	-0.402208	-0.189108	-0.56285	-0.562436	-0.303535	-0.336911	-0.183806	-0.0271864	0.299885	0.0306849	-0.132143	0.334784	-0.254789	0.112418	0.164221	-0.138398	0.00499611	0.113648	-0.179582	-0.243957	-0.420428
STXBP1	-0.16018	-0.409667	0.0998368	-0.416599	0.0309097	-0.132165	-0.178316	-0.133658	-0.281995	-0.743979	-0.239588	-0.47757	-0.679072	0.0240964	-0.259679	0.103358	0.17925	-0.225594	0.237605	-0.444115	-0.271096	0.32765	-0.191896	-0.125668	-0.109965	0.0356635	-0.384031	-1.06079	-0.248884	0.105064	0.177445	-0.248858	-0.474324	0.0103135	-0.410811	-0.000354393	0.148168	0.0848567	-0.418561	NA	0.0484516	-0.406218	-0.00822692	-0.252977	-0.228566	0.103391	0.147884	-0.529427	-0.0110725	-0.263206	0.0715679	-0.335743	0.0582751	-0.903091	-0.268461	-0.220069	-0.165071	-0.0259962	-0.0044158	-0.702087	-0.299225	-0.62915	-0.0487156	-0.0867362	-0.375685	0.0576732	0.227674	0.107963	0.276855	0.00260299	0.329779	-0.458632	0.194823	-0.0484405	0.0926355	0.0853369	-0.257957	0.134587	-0.667203	NA	-0.204336	NA	-0.189989
RIMS1	-0.160061	NA	NA	NA	-0.556645	0.122497	-0.320191	NA	NA	0.210121	NA	-0.220607	NA	NA	NA	NA	-0.378225	NA	NA	NA	-0.260738	-0.0998922	-0.417754	NA	-0.0544823	-0.195451	-0.234004	NA	-0.0629977	-0.151329	-0.393198	-0.191258	NA	0.336806	NA	NA	-0.394007	-0.214094	NA	NA	-0.0395374	NA	-0.15139	NA	NA	NA	NA	NA	-0.0929835	NA	0.104975	-0.213566	-0.226701	NA	-0.129961	-0.235818	-0.297048	0.113253	-0.0664965	NA	NA	NA	NA	NA	NA	NA	NA	NA	NA	NA	NA	NA	NA	NA	NA	NA	-0.114404	-0.305912	NA	NA	-0.197706	-0.113318	NA
FAM50A	-0.160055	-0.23813	-0.369244	-0.056623	-0.533059	-0.218043	-0.191521	-0.0773235	-0.112468	-0.0190141	0.192521	0.0105461	-0.180033	-0.033357	-0.204533	0.0212244	-0.143023	-0.0911916	-0.137212	-0.0897379	-0.170159	-0.353525	-0.145398	-0.271171	-0.038034	-0.137365	-0.553836	0.012475	-0.110489	-0.229498	0.0495046	-0.306311	-0.478404	-0.16119	-0.223053	-0.0188191	-0.450881	-0.232234	-0.223746	NA	-0.199396	-0.193644	-0.23398	-0.166966	-0.128441	-0.473047	-0.164322	-0.202616	-0.451352	-0.108837	-0.398576	-0.315572	-0.0143875	-0.14792	-0.21321	-0.259595	-0.150334	-0.121262	-0.124916	0.167663	-0.0605854	-0.0303336	-0.19338	0.181041	-0.222353	-0.363131	-0.344314	-0.0468641	0.00815763	-0.25333	-0.113496	0.080185	-0.124428	-0.294812	-0.297371	-0.112525	-0.0612931	-0.288538	0.025257	NA	0.0432868	NA	0.237509
FARSA	-0.159884	-0.357795	0.572232	-0.369863	-0.205551	-0.101371	-0.00384695	-0.833689	0.376491	-0.295533	-1.00308	-0.559702	0.28608	0.044316	-0.105387	-0.689213	0.0104205	-0.848054	0.0702931	-0.158065	-0.446661	-0.117769	-0.214122	0.02204	-0.10993	0.0268041	-0.350321	0.314608	-0.21802	-0.109683	-0.07307	-0.0718467	-0.39292	-0.253387	-0.159562	-0.517763	0.0317031	-0.0546876	0.278864	NA	-0.18536	-0.600803	-0.0326509	-0.106855	0.381994	0.191745	-0.773698	0.0314273	0.014891	0.514621	0.151635	0.0665258	-0.190368	-0.13447	-0.0605877	0.174033	-0.257117	-0.143746	-0.268614	0.288247	-0.667022	-0.9387	-0.771204	-0.544587	-0.922074	-0.0749175	-0.24763	-0.0124781	0.430135	-0.0458427	-0.666975	0.447173	0.143743	-0.897695	0.177302	0.469228	0.0518601	0.0253121	-0.353176	NA	-0.16752	-0.0920578	-0.607404
SREK1	-0.159774	0.0119271	0.131633	0.228894	-0.138205	0.115515	-0.0990486	-0.104237	0.0831882	-0.059298	-0.32743	-0.0768558	-0.118611	-0.255322	-0.109943	-0.644364	-0.285819	-0.25344	0.0438351	0.123646	-0.110176	0.0614433	-0.504971	0.061899	-0.189426	-0.0598376	-0.416336	-0.321376	-0.206863	-0.148349	0.00982455	-0.278628	-0.391806	0.00290237	-0.011636	-0.213718	-0.187212	-0.134505	-0.0146068	-0.170758	-0.0777254	-0.107127	-0.478922	0.144825	-0.476562	0.0444892	-0.214356	0.0743751	-0.53529	-0.0440857	-0.224621	-0.334012	-0.0033143	-0.264625	-0.252037	-0.348702	-0.0593294	-0.0829039	-0.0719249	-0.113591	-0.519669	-0.403371	-0.12624	-0.114911	0.105576	0.0518167	-0.119952	-0.148316	-0.275936	-0.214101	-0.332389	-0.553848	0.0233854	0.0997443	-0.257911	-0.401434	-0.148913	-0.321219	-0.0812228	-0.329791	-0.300705	-0.299435	-0.0491399
LIMA1	-0.159006	-0.32014	-0.0783995	-0.188924	-0.27733	-0.268756	-0.095156	0.0373587	-0.154169	-0.47378	-0.224026	-0.087252	0.0785377	-0.100915	0.129398	-0.198385	0.0222198	0.225771	-0.6783	-0.0831255	-0.385104	0.110204	-0.556759	0.119394	-0.0227821	-0.188751	-0.267159	-0.297259	-0.215833	-0.294447	-0.36687	-0.300756	-0.549428	0.112819	-0.0503556	-0.0805415	-0.354072	-0.37564	-0.157038	NA	-0.294433	-0.582408	-0.381814	-0.61775	0.174952	-0.18719	-0.339664	-0.262489	-0.133079	0.392785	-0.797449	-0.175117	-0.0721411	0.0982844	-0.17507	-0.0984603	-0.219494	-0.333507	-0.157451	-0.152573	-0.0694331	-0.0508137	0.227672	-0.240952	-0.416492	0.369146	-0.32173	0.115906	-0.0425186	-0.164104	0.0442007	-0.142776	0.107531	-0.202202	-0.2489	-0.0277312	-0.14291	-0.0716115	-0.0916111	NA	0.252917	NA	-0.275267
DCTN2	-0.158203	-0.235467	-0.138389	-0.362799	0.0309205	-0.483436	0.244569	-0.0826054	-0.413024	-0.302428	-0.345279	-0.620716	0.0128786	-0.0858576	0.216543	-0.0547426	0.113914	-0.571182	-0.565566	0.0662564	-0.31073	-0.31057	-0.375658	-0.189152	-0.155723	-0.264998	0.069205	0.007696	-0.48562	-0.269212	-0.53884	-0.133439	-0.141533	0.480914	-0.0734554	-0.142779	-0.526968	-0.253929	0.327898	NA	-0.266027	0.0788417	-0.219536	0.0296439	-0.246463	0.0809098	0.149283	-0.061551	-0.43227	0.104751	-0.0265891	-0.26352	-0.345034	-0.143544	0.0265104	-0.0283673	-0.496855	0.1598	-0.486296	0.206022	-0.0211853	-0.0212404	-0.136247	0.049525	-0.026348	-0.0807821	-0.193244	-0.46992	-0.289642	-0.0367551	-0.115994	-0.00706323	-0.410792	-0.288549	-0.164279	-0.346782	-0.118639	-0.078487	-0.334865	NA	-0.4035	NA	0.0403725
A1CF	-0.157915	0.397507	-0.982786	0.0483572	-0.0305999	-0.228164	-0.129352	0.464794	-0.119737	-0.160184	0.512059	0.00994108	-0.254073	0.00190599	0.434484	-0.0155959	-0.143839	-0.144761	0.22667	0.376059	-0.135253	0.0952027	-0.200654	0.122124	-0.103036	-0.0548226	-0.438779	-0.671394	-0.104853	-0.0395764	-0.175506	-0.259561	-1.17324	-0.470633	-0.0867122	0.551194	-0.16938	-0.160409	-0.0249867	-0.147845	-0.133985	-0.0694106	-0.305447	-0.849567	-0.884799	-0.0408799	0.366388	0.39248	-0.121974	-0.842177	-0.163181	-0.132329	0.109286	-1.19814	-0.10675	-0.350397	0.0119137	-0.0928613	-0.112828	-0.130326	-0.0777685	-0.290622	0.147599	-1.04184	-0.830997	-0.845002	-0.0616438	-1.25946	0.230329	-0.179617	0.352696	-1.09578	0.176504	0.340856	-0.0258789	0.159995	0.13555	-0.144514	0.0102975	-0.165759	-0.344144	-0.222872	0.123421
RRBP1	-0.157149	-0.139023	-0.172842	0.0513085	0.0692013	-0.11987	0.104566	0.19314	-0.0891576	0.462317	-0.556471	0.206555	-1.14143	0.246843	-0.00247679	-0.180634	0.0407435	-0.0120985	-0.0178397	0.22841	-0.06042	-0.77669	0.0162279	-0.494081	-0.104264	-0.0267026	-0.121458	0.255604	-0.170086	-0.115579	-0.372801	-0.0783564	-0.259268	0.0405054	-0.377809	-0.117167	-0.172069	-0.843792	-0.0771649	NA	-0.0266039	-0.464643	0.0198337	-0.84021	-0.440095	0.000881556	-0.680791	-0.153288	0.15813	-0.488145	-0.159833	-0.0820539	-0.0507248	-0.351801	0.110609	-0.0294539	-0.0347529	0.15874	0.0840369	0.224787	0.0663157	0.0583916	-0.518987	-0.0483341	-0.822784	-0.350012	-0.0356848	-0.284027	0.0762547	-0.00636181	-0.522301	0.140365	-0.0804112	-0.272727	-0.332987	-0.756686	-0.239367	-0.0515588	-0.445828	NA	-0.12921	NA	-0.129336
SAMSN1	-0.155022	0.106371	-0.340154	-0.335101	-0.0233673	-0.428502	-0.00262757	0.0168761	-0.572222	-0.40383	-0.215802	-0.199535	-0.224677	0.00805703	-0.0869513	-0.559466	-0.155201	-0.275419	-0.241476	-0.20755	0.29748	-0.0887932	0.0267374	-0.138294	-0.0936731	-0.335139	-0.178526	-0.562959	-0.313882	-0.187396	-0.126983	-0.190991	-0.13306	0.230444	-0.481589	-0.184134	-0.193252	-0.185738	-0.165962	NA	-0.114776	-0.489972	-0.359501	-0.162761	0.0323924	-0.050035	-0.278517	-0.00462065	-0.029176	-0.535592	0.0837025	0.00635758	0.00387275	0.124776	-0.107358	-0.0151706	-0.153389	0.0666383	-0.221799	-0.178398	-0.135413	-0.24627	-0.217862	0.222807	0.290397	-0.611985	-0.0109225	-0.183938	-0.171228	-0.0359337	0.00464907	-0.212981	-0.0454153	-0.339881	0.0423642	-0.390966	-0.173153	-0.151317	-0.101583	NA	-0.307844	NA	0.0593686
NONO	-0.153512	-0.4497	0.0632874	-0.247694	-0.464139	-0.110636	0.187358	-0.0805514	0.0279854	0.22589	-0.213479	0.0940338	0.11303	0.00448857	-0.226855	0.105132	-0.4436	0.104202	0.102581	-0.536827	-0.295146	-0.280626	-0.193266	-0.31653	-0.277945	-0.0609164	-0.423177	-0.509358	-0.0903145	-0.21026	-0.133118	-0.375925	-0.432931	-0.0553093	-0.859477	-0.361322	-0.0728229	-0.0340225	-0.628432	-0.102727	-0.198997	-0.043788	-0.186801	-0.673116	-0.0804466	-0.149956	0.13225	-0.156795	-0.251162	-0.14094	-0.58164	-0.125199	0.0633515	-0.119458	0.0808331	-0.0277956	-0.140425	-0.137108	0.0360924	-0.292693	-0.142453	-0.413634	-0.0211016	-0.262999	0.149542	0.28717	-0.129807	0.184853	0.286029	-0.404904	0.205497	-0.106565	-0.192259	-0.0447393	-0.0351911	0.026489	-0.121442	-0.460149	-0.108614	-0.208267	-0.279481	-0.0386692	-0.304392
PTCD2	-0.153235	0.019978	-0.213173	0.0744604	-0.255599	-0.0898946	-0.177558	-0.215692	-0.289793	-0.35038	-0.14431	-0.150281	-0.361241	-0.012475	-0.0831288	0.0925954	-0.0342163	0.130094	-0.535028	0.134126	-0.834611	-0.177712	0.0315498	-0.0340629	-0.109385	-0.329764	-0.429244	-0.0437072	-0.140912	-0.210147	-0.17668	-0.160833	-0.0734938	-0.092818	-0.236786	-0.230666	-0.138496	0.160606	0.093652	NA	-0.364026	-0.344564	-0.187372	-0.243209	0.164352	-0.207984	-0.219031	-0.294682	-0.174249	-0.0561531	-0.563478	-0.146312	0.00505672	-0.260158	-0.102813	-0.178164	-0.139191	0.0718668	-0.087627	-0.254226	-0.293449	-0.152791	-0.0831753	-0.080546	-0.178125	-0.646453	-0.162028	-0.0213812	-0.0149613	-0.111353	-0.385509	0.10454	-0.255082	-0.0151797	-0.17811	-0.175984	-0.0936289	-0.138762	-0.0429034	NA	-0.129028	NA	0.125334
MRPL16	-0.151696	-0.295792	-0.021391	-0.0552326	-0.0685394	-0.233153	-0.0379505	-0.178507	-0.108791	0.0572917	0.0123943	-0.0829349	-0.297478	-0.3349	-0.442396	-0.325335	-0.371986	-0.162366	-0.426378	-0.127273	-0.067648	-0.167769	-0.211486	-0.63611	-0.065493	-0.00843737	0.161467	-0.0292868	0.013522	-0.168445	-0.157893	-0.164191	0.0701575	-0.191548	-0.419845	-0.29186	-0.101186	-0.339359	-0.144799	NA	-0.159525	-0.168256	-0.328857	-0.00923916	-0.0643188	-0.108377	-0.292661	0.0778041	-0.103427	-0.0745237	-0.113352	-0.0246538	-0.092223	-0.57332	-0.162466	0.0745606	-0.170484	0.0622754	-0.174962	-0.0460826	-0.195244	-0.250041	-0.160795	-0.589579	0.037441	-0.0471154	-0.0730984	-0.102592	-0.0202175	0.0130467	-0.0838256	0.00789959	-0.034633	-0.0363163	0.0898983	-0.172231	-0.366833	-0.332986	-0.208654	NA	-0.442799	NA	-0.14231
HADH	-0.151432	-0.136273	-0.237812	-0.23568	-0.442836	-0.259939	-0.0129311	-0.394168	0.179172	-0.622537	0.102347	-0.3571	-0.366527	-0.224508	-0.119749	-0.3585	0.146687	-0.747972	-0.0358192	-0.417837	-0.0591507	-0.488067	-0.397648	-0.143372	-0.000235599	0.0481203	0.000679695	-0.160145	-0.270652	-0.156364	-0.450536	-0.21613	-0.0557495	-0.331967	0.170009	0.164159	-0.206678	0.0157407	-0.0541412	NA	-0.259319	-0.277754	-0.553686	-0.447908	-0.0309777	0.0286395	0.0375373	0.0504859	0.0491592	-0.0629717	0.139502	-0.160408	-0.0315574	0.10219	0.154947	-0.165082	-0.0292969	0.0254313	-0.553069	0.219475	-0.427561	-0.157854	-0.0601625	0.0990596	-0.126759	-0.185003	-0.0999522	-0.587897	0.0288684	-0.152924	-0.59655	0.147524	0.0936417	-0.0362508	0.0449733	-0.0854851	0.062859	-0.0687887	0.139491	NA	-0.242657	-0.111586	-0.892785
MTHFD1	-0.150972	-0.0506484	-0.521233	0.0342879	0.00882942	-0.0570175	-0.0409349	-0.176706	-0.0225499	-0.162422	-0.0336049	-0.188254	-0.181046	0.115094	-0.158361	-0.033971	-0.460329	0.00335885	-0.448981	-0.0775715	-0.213993	-0.387845	-0.0829453	-0.895858	-0.059377	-0.276307	0.0163159	-0.0200081	-0.502087	-0.0650568	-0.188086	-0.1842	-0.383336	-0.236944	-0.19808	-0.307141	-0.0623252	-0.0260322	-0.0566643	-0.841542	0.0153308	-0.151868	0.0402235	-0.182475	0.00276305	0.0737631	-0.272116	-0.286844	0.0512695	-0.303308	0.135555	0.12858	-0.366944	-0.0605545	-0.048889	-0.114437	-0.0967367	-0.468469	-0.357349	0.0622391	0.021614	-1.32029	0.397217	-0.1581	-0.0224964	0.136118	-0.0967372	-0.0993503	-0.140747	-0.246385	0.0525376	-0.0800196	-0.0978346	0.0470803	-0.0567035	-0.289427	0.0331994	-0.0427084	-0.164812	-0.227791	-0.16345	-0.0913586	-0.145381
SLC3A2	-0.1507	0.104238	-0.175997	-0.278044	-0.308041	-0.0992014	-0.141492	-0.115167	-0.127542	-0.0991152	-0.32711	0.0801193	-0.205397	-0.289076	-0.0840872	-0.355097	-0.223674	0.0876527	-0.0824006	-0.110309	-0.137522	-0.0491638	-0.0564159	-0.201232	-0.104994	0.0829784	-0.235067	-0.37292	-0.1929	-0.0650838	-0.164144	-0.21769	-0.100442	-0.125718	0.0780395	-0.324133	0.0105709	-0.168688	0.101371	NA	0.115947	-0.0453962	-0.126201	-0.387406	-0.241743	0.0138788	0.000383098	-0.243976	0.121718	-0.233198	-0.131359	-0.134614	-0.0822942	-0.356419	-0.108499	-0.135884	-0.0782573	-0.0337295	-0.0562784	-0.0363119	-0.133625	-0.385786	-0.0643052	-0.255936	0.166378	-0.425912	0.0335842	-0.297195	-0.0552719	0.0466585	-0.531054	-0.190873	-0.236904	-0.504436	-0.668205	-0.0389638	-0.311374	-0.166115	-0.237928	NA	-0.30381	-0.160352	-0.16203
HNRNPD	-0.14995	-0.370798	-0.107352	-0.198142	-0.113893	-0.188314	0.0793904	0.0183834	-0.0279119	-0.224112	-0.067661	-0.0551664	-0.207581	-0.110958	-0.244433	-0.112684	-0.228069	-0.0197482	0.0536253	0.0549859	-0.110819	-0.696572	-0.165149	-0.116978	-0.0476073	-0.172037	-0.291361	-0.60988	-0.241966	-0.0339954	-0.123674	-0.195562	0.0727176	0.102586	-0.369988	-0.115909	-0.159414	-0.0885329	-0.204065	0.114567	0.110449	0.0770115	-0.0653528	0.0288549	0.169329	-0.187033	-0.211849	-0.240672	-0.135866	-0.261563	-0.170659	0.0149995	-0.345119	-0.408637	0.139624	0.0592917	-0.107851	-0.00257232	-0.0985548	0.132653	-0.0103229	-0.0980129	-0.428482	-0.453241	-0.00457635	-0.6483	0.0270906	-0.692763	-0.562404	-0.218866	-0.752976	-0.301406	-0.584171	0.145507	-0.0753526	0.0209238	-0.480558	-0.144916	0.0881942	0.344847	-0.00835406	0.053147	-0.483347
CD3EAP	-0.149223	-0.329444	-0.287909	-0.869558	0.105572	-0.107926	0.241487	-0.405919	0.105376	-0.287996	-0.449035	-0.40336	-0.0120215	0.125217	-0.10875	-0.141316	-0.195797	-0.00352261	0.258967	-0.067378	-0.0698443	-0.355194	-0.278791	-0.237628	-0.0573378	-0.0541107	-0.225657	0.0940657	-0.327452	-0.171432	0.00163524	-0.0340746	-0.0873387	-0.170934	-0.289914	0.191378	-0.0539458	-0.2471	0.34319	-0.177131	0.0283477	-0.0611706	-0.153458	-0.31393	-0.129358	-0.0292484	0.0912773	-0.45841	-0.231315	-0.449705	0.101651	-0.128766	-0.233541	-0.196231	-0.300568	-0.168609	-0.284831	-0.00136114	-0.229254	-0.444714	-0.0800554	-0.0851689	-0.352982	-0.533115	0.0354653	-0.198052	-0.0909866	0.0104303	0.2392	-0.167495	-0.692754	-0.392301	0.115496	-0.372802	-0.26806	0.0156614	0.0051011	-0.116409	-0.519079	0.140144	-0.115386	NA	-0.0297851
AHNAK	-0.148783	-0.0942315	0.138591	0.268341	-0.379045	-0.125216	-0.597087	0.0913669	-0.104398	-0.250782	-0.203554	-0.0871274	0.316458	-0.481499	-0.232819	0.00866947	-0.595294	-0.655109	0.136698	-0.28862	0.122177	-0.677588	0.25725	-0.304216	-0.0697311	-0.292896	0.00916287	0.250996	-0.363758	-0.177773	-0.170561	-0.0753523	-0.251347	0.109316	-0.506806	0.195871	-0.438517	-0.308708	-0.029158	NA	-0.0311798	-0.245917	-0.521024	-0.59483	0.283205	0.00322559	0.151455	-0.150508	-0.165354	0.248697	-0.19746	-0.390445	-0.0977746	0.0514679	-0.235216	-0.412013	-0.3103	-0.347539	-0.17565	-0.120802	0.0558072	-0.442489	-0.0782592	-0.221953	-0.126424	0.494113	-0.119976	-0.193792	-0.291995	-0.322976	0.179749	-0.0470689	-0.164306	-0.163773	0.0507741	-0.191057	-0.446912	-0.203944	-0.103638	NA	-0.225081	NA	-0.076363
TBRG4	-0.146375	-0.0715171	-0.574166	0.00749584	-0.304578	0.0343094	-0.18449	-0.229268	-0.0512813	-0.22537	0.10695	-0.155316	-0.367438	0.200588	-0.0376715	-0.278236	-0.719386	-0.0225888	-0.100061	-0.819647	-0.367324	0.198625	-0.41886	0.178852	0.105789	0.0615369	0.0850392	-0.20144	-0.159749	-0.173922	-0.168885	-0.418226	-0.096055	0.224031	-0.35267	0.0032	0.00105957	-0.176382	-0.127723	NA	0.248669	0.0286863	-0.151381	0.0195644	-0.0279752	0.0921329	-0.117719	0.105411	0.110232	-0.560402	-0.396876	-0.0027307	0.0821326	0.0390005	0.03213	-0.154409	-0.214747	-0.281145	-0.180084	-0.0303635	-0.0780313	-0.0673357	-0.309219	-0.210244	-0.239858	-0.779338	-0.200983	-0.183005	-0.0904701	-0.133843	-0.456565	-0.265789	-0.371492	0.0654438	-0.0456061	-0.100574	-0.108757	-0.0199125	-0.578739	NA	-0.163647	NA	-0.271022
TPD52L2	-0.144869	NA	NA	NA	0.0066492	NA	NA	NA	NA	NA	NA	NA	NA	NA	NA	NA	NA	NA	NA	NA	-0.320528	NA	NA	NA	-0.138955	-0.186669	0.00489469	NA	-0.0253509	-0.116691	NA	-0.140379	NA	NA	NA	NA	-0.140182	NA	NA	NA	-0.121226	NA	0.0352122	NA	NA	NA	NA	NA	NA	NA	-0.105102	-0.278067	-0.245879	NA	-0.259858	-0.284959	-0.207916	NA	-0.0936802	NA	NA	NA	NA	NA	NA	NA	NA	NA	NA	NA	NA	NA	NA	NA	NA	NA	-0.257226	-0.110679	NA	NA	-0.0556652	NA	NA
HNRNPF	-0.144853	-0.309298	-0.0268627	-0.795818	-0.075158	-0.312607	-0.1189	-0.356271	-0.148303	0.00316542	-0.288708	-0.0203165	-0.162982	-0.330171	-0.218723	-0.307073	-0.131533	-0.558743	-0.0178276	0.0581375	-0.275525	-0.166694	0.10677	-0.0344985	-0.184962	0.00513625	-0.112596	-0.37852	-0.0570838	-0.120038	-0.0337627	-0.220889	0.108984	-0.192542	-0.0896408	-0.629612	-0.152903	-0.122567	-0.166599	-0.151236	0.105751	-0.128711	-0.204065	0.160538	-0.0925514	-0.207506	-0.316894	0.0729178	0.0313875	-0.419563	-0.19717	0.08361	0.134294	-0.208302	-0.290369	-0.115065	0.0473268	-0.0296395	-0.0335644	-0.160303	-0.0524404	0.0757409	-0.403861	0.00117969	-0.145582	-0.240601	-0.00104276	-0.00719572	0.0382082	0.0837259	-0.152464	-0.465948	-0.095662	-0.308057	-0.0932391	-0.298822	-0.115228	-0.229802	-0.579967	0.160504	-0.0892422	-0.105106	-0.0984041
FASN	-0.144401	-1.04046	-0.547307	-0.13714	0.100612	-0.0840251	0.0333943	-0.107546	-0.134631	-0.267671	0.0489677	-0.186067	-0.235	-0.0146768	0.282609	0.174143	-0.0547165	-0.407968	-0.339833	0.0728726	-0.219259	-0.0335246	-0.331631	0.038	-0.136973	-0.221645	-0.317035	-0.466175	-0.182209	-0.0256564	-0.224875	-0.326817	0.0230002	0.00298694	-0.250414	-0.155429	-0.168334	-0.254338	0.072571	-0.585167	0.035785	-0.151407	0.675207	-0.148975	-0.341945	-0.00907439	-0.221635	-0.0588108	-0.170865	-0.0743682	0.185067	-0.273143	-0.158192	-0.476152	0.0729252	-0.516103	-0.177937	-0.0110123	-0.156071	-0.121418	0.0454645	-0.431523	-0.248184	0.0747522	0.0209403	-0.356214	-0.169543	-0.133803	-0.174311	-0.138749	-0.187931	-0.227727	-0.114213	-0.141893	-0.52017	-0.203267	-0.254494	-0.212026	-0.200117	0.207065	-0.0297271	0.151856	0.108442
CWC15	-0.143361	0.00012836	-0.151768	-0.126945	-0.00402267	-0.157915	-0.0275991	-0.408983	-0.131589	-0.0799391	-0.117592	-0.491818	-0.0315329	0.0413303	-0.112279	0.105556	-0.10466	-0.00584626	-0.38567	-0.428305	-0.44163	-0.150997	0.01403	-0.625884	-0.143204	-0.241132	0.0137751	-0.292565	-0.177472	-0.267924	0.0343173	-0.0576508	-0.29592	-0.0602831	-0.356512	-0.300918	0.206995	-0.204211	-0.434879	NA	-0.144721	-0.0216941	-0.387614	-0.289701	0.00604216	-0.247622	0.116909	-0.18871	-0.282266	0.168984	-0.0722656	0.0534068	-0.144151	-0.0773634	-0.177234	0.204221	-0.340003	-0.104792	-0.409984	-0.0341885	-0.445053	-0.318835	-0.0251741	0.0404672	0.0870286	-0.0512916	-0.0807515	-0.259195	-0.414791	-0.088766	-0.00171755	0.364276	-0.182505	-0.396379	-0.300269	-0.205216	0.0893855	0.0433849	-0.262128	NA	0.11087	-0.171758	-0.226209
PPIL4	-0.14333	-0.225666	0.0220268	0.0383968	-0.355147	-0.0592706	-0.0921476	-0.251125	-0.208231	-0.227329	-0.0120477	-0.100497	-0.523935	-0.20764	-0.361092	0.00312786	-0.142408	-0.252325	0.040141	-0.810291	-0.107795	-0.0710557	-0.100469	-0.00126788	-0.23217	-0.0856451	-0.407141	0.00460305	-0.165048	-0.157838	-0.115228	-0.371034	-0.16035	-0.259418	-0.369259	0.0640277	-0.214872	-0.158885	-0.256438	-0.0341628	-0.239704	-0.0858742	-0.0679605	-0.358953	-0.572427	-0.177882	-0.0381968	-0.0924876	-0.0710924	-0.00106635	-0.116506	-0.209871	-0.336793	0.0740081	-0.148328	-0.201121	-0.176976	-0.104528	-0.112533	-0.0372127	0.0318734	-0.197115	0.120206	0.0952943	0.0280293	0.126233	-0.11475	-0.178408	-0.0948687	-0.300592	-0.0327184	-0.12546	-0.252206	0.0337801	-0.0758172	-0.0398216	-0.0255212	-0.153949	-0.0151467	-0.106865	-0.295367	-0.0370269	-0.142396
AKAP17A	-0.142129	-0.145753	-0.232269	-0.159029	-0.0253996	-0.237951	0.137801	-0.278297	-0.260144	-0.233412	-0.0419072	-0.0287009	0.52728	-0.0945395	0.0194254	-0.292171	-0.153882	-0.241807	-0.256843	-0.358542	-0.00107608	-0.253576	0.140751	-0.00882328	-0.234822	-0.0184452	0.155751	-0.292067	-0.0798921	-0.253588	-0.0217076	-0.203855	-0.50622	-0.0961869	-0.222033	-0.307548	-0.12513	-0.223659	0.0416526	NA	0.0307204	0.119402	-0.29296	-0.508154	0.410503	-0.0799335	-0.326422	-0.166971	-0.17973	-0.213631	-0.575116	-0.255972	-0.143717	0.0300757	0.0522925	-0.399296	-0.217604	-0.0627009	-0.122512	-0.42404	-0.136095	-0.380433	-0.412478	-0.142561	-0.258545	0.0505602	-0.174221	-0.40171	0.0401925	-0.0730626	-0.587828	0.141236	-0.280974	-0.201088	0.0625938	-0.00281784	-0.0893395	0.138108	0.0195897	NA	-0.19476	0.0527419	-0.347014
SRP19	-0.141615	-0.119616	-0.194822	-0.0833782	-0.795536	-0.15954	-0.626154	-0.253919	0.0135565	-0.290865	0.302031	-0.197528	0.0226226	-0.0210215	-0.0453483	-0.272513	-0.488931	0.0466234	0.0181857	-0.563093	0.00656421	0.42769	0.258215	-0.527832	-0.100581	0.0952098	0.0318375	0.258275	-0.395044	-0.243145	-0.134783	-0.0168444	-0.4779	-0.325992	0.1188	-0.568391	0.0575333	-0.475004	-0.182815	-0.195923	0.134609	-0.01872	0.0256953	0.0752637	-0.612569	-0.545372	-0.140292	-0.244631	-0.0691548	-0.286183	0.490202	-0.0901413	-0.34236	-0.363449	-0.24633	-0.132271	-0.154727	-0.000631365	0.0611027	-0.00285082	0.00903822	-0.0547583	-0.919543	-0.337742	-0.00105986	-0.217503	0.0632635	0.156418	-0.00470394	-0.268617	0.298064	-0.135893	0.0724053	0.236478	0.184262	-0.334911	-0.192893	-0.0898625	-0.651395	-0.144205	-0.22602	-0.564146	0.0730934
MRPS18C	-0.140892	0.234491	-0.713565	0.0625049	-0.231624	-0.255139	-0.526101	0.353757	-0.0459352	0.194165	0.10577	-0.392303	0.0177012	-0.13772	0.0919418	-0.119563	0.160707	-0.0323538	0.0673134	0.0250217	-0.345131	0.104274	-0.0689266	0.214124	-0.664737	-0.0928217	-0.173893	-0.36305	0.0775776	0.0198337	0.0181618	-0.386798	-0.0674674	0.0202926	-0.000719889	-0.0216106	-0.210737	-0.0822406	-0.159348	NA	0.0602531	0.0872703	-0.0297236	-0.00292757	-0.953472	0.238199	-0.809341	0.209926	-0.0313777	-0.571795	-0.181951	0.0101235	0.0759633	0.0619598	-0.189782	0.0128443	-0.30074	0.0117554	-0.146647	-0.195376	-0.233856	0.0380115	-0.0289264	-0.99801	-0.00831129	-0.917914	-0.00949432	0.0554629	-0.3258	0.0396294	-0.729839	0.264301	-1.01633	0.12912	0.0385295	-0.0151803	-0.203557	-0.280172	-0.842385	NA	-0.237069	NA	0.120294
HOXB6	-0.140581	0.297708	0.0864154	-0.0162954	-0.515506	-0.246775	-0.139741	-0.0765192	-0.329086	-0.224964	-0.111327	-0.233096	-0.0520944	-0.254009	0.291378	-0.185849	-0.257338	0.0551283	-0.392307	-0.381301	-0.00345409	-0.144392	0.0762589	-0.37465	-0.282934	-0.046481	0.0114082	0.162571	-0.226952	-0.299885	-0.227475	-0.118228	-0.745639	0.163153	0.0596631	-0.286224	-0.426441	0.0580177	-0.0855565	-0.147929	-0.273485	-0.178136	-0.0642712	-0.318887	-0.0183965	-0.158603	0.0371963	-0.0610015	0.0281666	-0.336009	-0.0644556	-0.379407	-0.13464	-0.165369	-0.224997	0.0928575	-0.0204552	-0.200184	-0.170856	0.144003	-0.10862	-0.308975	0.0159668	0.132519	-0.0690614	-0.00434876	-0.683986	0.124948	0.0832183	-0.554879	-0.0275421	-0.408187	0.190748	-1.10589	-0.181142	-0.110305	-0.175077	-0.130572	-0.0745264	-0.0256895	-0.0450444	0.0175075	-0.041044
TMED10	-0.140271	0.129559	0.511885	-0.101194	-0.190747	0.0103044	-0.11232	-0.040499	-0.116932	0.098559	0.0807332	0.123085	-0.689265	-0.277486	0.195551	-0.503626	-0.197456	0.14421	-0.583717	0.0753886	0.0933287	-0.0580521	-0.0623844	-0.508575	-0.290266	-0.241238	0.00687437	-0.307305	0.0616397	-0.367898	0.0508967	-0.6702	0.0757261	0.00304885	-0.139569	-0.646592	-0.0345663	-0.494	0.00956581	-0.109181	-0.458552	-0.268231	-0.268308	0.0369984	-0.0686691	0.176518	0.0679299	0.139058	-0.0053406	-0.0780528	-0.0668632	-0.306619	-0.223989	-0.151627	-0.360867	-0.170414	-0.198806	-0.0757669	-0.326905	-0.280616	-0.039631	-0.229861	-0.253902	-0.049036	-0.256158	-0.0232685	-0.452212	-0.143996	-0.0353533	-0.050919	-0.442822	-0.382407	0.0743016	-0.403068	-0.0431886	-0.22455	0.0357773	0.0695199	-0.271755	-0.16221	-0.0695899	-0.146047	-0.0399744
KIAA1324	-0.140153	NA	NA	NA	NA	-0.13445	NA	NA	-0.199347	-0.104537	NA	NA	-0.107256	-0.0648789	NA	-0.183147	NA	NA	NA	NA	NA	NA	NA	NA	NA	-0.351673	NA	NA	-0.162412	NA	-0.146009	NA	NA	NA	NA	NA	-0.367104	NA	NA	-0.376138	-0.342464	-0.0202162	-0.338967	NA	NA	NA	NA	NA	-0.193741	NA	0.0684614	NA	-0.195082	NA	NA	-0.06788	0.00681575	0.16877	0.00818283	NA	NA	NA	NA	NA	NA	NA	NA	NA	NA	NA	NA	NA	NA	NA	-0.0646327	NA	-0.217979	NA	NA	0.0220142	NA	NA	NA
CSTF2T	-0.139981	0.0808075	-0.112726	-0.642824	-0.0364051	-0.220165	-0.630102	-0.0703085	-0.19085	-0.253919	-0.351581	0.224435	-0.127131	-0.0697958	-0.398678	-0.138844	-0.023866	-0.227946	0.311215	-0.781733	0.0933527	0.382254	0.367288	0.00563057	-0.0979405	-0.0606614	0.107611	-0.735624	-0.217694	-0.203907	-0.0279588	-0.0760337	-0.747879	-0.926152	-1.09771	-0.200919	-0.194434	-0.0754424	-0.988215	-0.136985	-0.257689	-0.0785563	0.0287635	-0.0735201	-0.227333	-0.0599676	0.104275	-0.0889385	0.195614	0.113915	-0.258792	-0.213133	-0.0838606	0.0500458	-0.14625	-0.197979	-0.0988701	0.10429	-0.0353326	-0.355232	0.110892	0.0550336	0.2945	-0.744163	0.379679	-0.854416	0.00359503	-0.219574	0.150515	-0.145588	0.100043	0.577629	-0.677972	0.165608	-0.00522884	0.125144	-0.0492691	-0.185904	0.142863	0.202565	-0.127233	NA	-0.566785
DHCR7	-0.138823	0.45204	0.0872737	-0.105577	-0.132295	-0.0866961	-0.087006	-0.28359	-0.0501321	-0.0722583	-0.302062	-0.241928	0.15934	-0.644221	0.0878144	-0.296849	-0.495695	-0.0178298	-0.299892	-0.188777	0.069327	-0.0614362	-0.0914423	-0.338996	-0.183093	-0.305956	0.0899523	-0.176899	-0.320791	-0.199794	0.169823	-0.100177	-0.244906	-0.291033	-0.0340867	-0.131327	-0.152913	-0.0255124	-0.261713	NA	0.244643	-0.0523244	-0.390845	-0.231394	-0.183843	-0.0730481	-0.014505	-0.420027	0.192359	0.173507	-0.075955	-0.0435499	-0.319915	-0.197378	0.00155346	-0.0387477	-0.562662	0.0746129	-0.0780486	-0.287012	0.0889073	-0.168009	-0.661684	-0.396987	-0.00277777	-0.28934	-0.344785	-0.0746797	0.0958218	-0.189169	-0.0250933	-0.196422	0.00782402	-0.424688	-0.0426617	-0.0272827	-0.352844	0.154922	-0.1359	NA	-0.389722	-0.0967278	-0.242666
DLAT	-0.138321	0.0243389	0.161903	-0.00299448	0.0895392	-0.0821207	-0.0800018	-0.149527	0.230316	0.086584	0.130379	0.218945	0.0816733	-0.293242	-0.486401	0.100795	-0.0762377	-0.204843	-0.315216	-0.229839	0.133506	-0.299924	-0.537204	-0.231307	0.0135231	-0.181794	-0.0693999	0.116683	-0.155126	0.00743836	0.0243567	-0.339845	-0.102669	-0.243108	-0.77856	-0.0532957	-0.0263981	-0.192481	-0.0982997	-0.134266	0.264232	-0.066923	-0.567152	0.0201797	-0.49451	0.0441398	0.0143322	0.0616274	-0.324748	-0.330863	-0.0299699	-0.419348	0.21542	-0.0320246	-0.442642	-0.225921	-0.204994	-0.500041	-0.15249	-0.228285	-0.0446366	-0.707896	-0.310284	-0.533272	0.0581438	-0.0636248	-0.0332721	0.155589	0.0386532	0.0296981	-0.0589123	-0.320028	-0.290836	0.282075	-0.346152	-0.00781031	-0.0705162	-0.534682	-0.16295	-0.534337	-0.0782193	-0.415738	-0.0491863
NOVA1	-0.138278	-0.136263	-0.21921	-0.433106	-0.238297	-0.405426	-0.120121	-0.342441	0.0155293	0.122513	0.0142731	0.36528	-0.237392	-0.456655	-0.177281	-0.0655144	-0.351182	-0.0244811	-0.0215363	-0.243545	-0.215724	-0.0839016	-0.0109851	-0.124784	-0.245125	-0.388548	-0.185813	-0.0429179	-0.0680795	-0.308933	-0.11546	-0.305041	-0.0343814	-0.074378	-0.304151	-0.0597804	-0.224071	-0.172132	-0.0756335	NA	-0.0615396	-0.170901	0.000618752	0.0504911	-0.516571	-0.00454229	-0.0768229	0.228435	0.00296147	-0.203334	-0.09904	-0.323321	-0.0501704	-0.215992	-0.16336	-0.11455	-0.119296	0.0460893	-0.030967	-0.0785945	0.126043	-0.096173	-0.241642	-0.470466	-0.177204	-0.0702138	-0.108113	-0.099126	0.0103342	-0.111795	-0.33541	-0.146479	-0.380875	0.015652	0.0022442	-0.0695293	-0.0462202	-0.36988	-0.159416	NA	-0.0558438	-0.05576	-0.327289
MTDH	-0.137646	-0.400206	-0.267742	-0.291772	-0.304851	-0.344753	-0.0684692	-0.327456	-0.122441	-0.216784	-0.15145	-0.109672	-0.176831	0.0720659	-0.273277	-0.164683	-0.0887005	-0.0186189	-0.0597598	0.0363383	-0.554706	0.0525212	-0.155236	-0.0609693	0.148978	0.0652028	-0.249505	-0.380309	-0.352359	-0.209551	-0.132186	0.0553409	-0.22691	-0.231214	-0.269907	0.129056	-0.316551	-0.0816137	-0.581286	NA	-0.139853	-0.116981	-0.307017	0.0300166	-0.330851	-0.206275	0.0502004	-0.0789829	-0.314414	-0.34529	-0.254712	0.00247848	-0.336998	0.0289635	0.130521	-0.0432533	0.0922709	-0.0218648	0.0747003	-0.0311788	0.0835783	-0.0503175	-0.0882193	-0.0434885	-0.138719	-0.15474	-0.166869	-0.0610299	-0.14761	-0.130098	0.0471251	-0.172743	-0.314226	0.0471454	-0.0100496	-0.0352865	0.00593494	-0.11387	-0.0545968	NA	-0.388038	NA	-0.239137
ALDOC	-0.137566	0.286181	-0.325885	0.229283	0.30225	-0.0806269	0.0257354	-0.399076	0.107042	-0.288085	-0.269993	0.095912	-0.207718	-0.166503	-0.442759	-0.111962	-0.381431	-0.0990503	-0.0850525	-0.205844	-0.295763	-0.353062	-0.306181	0.137568	-0.265398	-0.248446	-0.0873748	-0.160594	-0.23568	-0.189388	-0.17059	-0.223945	-0.522143	-0.115266	0.322192	-0.229082	-0.159395	-0.315456	0.187291	-0.227378	0.13614	-0.143082	-0.252444	-0.0686507	-0.223638	-0.175372	0.0496513	0.032719	-0.0896483	-0.0282106	-0.700293	0.0244228	-0.243794	-0.280544	-0.260895	-0.0236904	-0.243301	-0.0847166	-0.184547	-0.254225	-0.0369177	0.0736255	0.0113067	0.0611972	-0.109623	-0.103473	-0.092067	-0.0428711	-0.0655133	-0.456854	0.195223	-0.243308	-0.276388	-0.286841	-0.156486	-0.104987	-0.0797304	-0.172554	-0.204744	-0.345214	-0.0481492	-0.296607	-0.00965731
MEX3B	-0.136487	NA	NA	NA	-0.203074	0.00311723	-0.0840919	NA	NA	-0.240243	NA	-0.359279	NA	NA	NA	NA	-0.0854787	NA	NA	NA	-0.0528023	-0.449655	-0.0378881	NA	-0.0688677	-0.0250097	-0.264115	NA	-0.142851	-0.198658	-0.147738	-0.193204	NA	-0.022703	NA	NA	-0.201099	-0.0719079	NA	NA	0.0121446	NA	-0.194254	NA	NA	NA	NA	NA	0.123473	NA	-0.318642	-0.161803	-0.104935	NA	-0.159812	-0.0317907	-0.0149385	-0.108952	-0.281472	NA	NA	NA	NA	NA	NA	NA	NA	NA	NA	NA	NA	NA	NA	NA	NA	NA	-0.11162	-0.111106	NA	NA	-0.165446	-0.165843	NA
ENO1	-0.135569	-0.166451	-0.260046	0.16008	-0.576746	-0.00654794	0.0350369	-0.129354	-0.0576361	-0.00328186	-0.393948	-0.193023	-0.176154	-0.178215	0.0820226	-0.434836	-0.406537	-0.099679	-0.29421	-0.0501645	-0.070368	-0.0622745	0.200349	-0.0668311	-0.16178	-0.218278	-0.000705809	-0.357348	-0.317367	-0.350819	-0.0837677	-0.159764	-0.0412075	-0.118516	-0.0488103	-0.439795	0.23768	-0.11287	-0.210254	-0.15093	-0.399022	-0.519277	-0.121172	-0.276765	-0.212455	-0.176898	-0.324376	-0.0811216	-0.181431	-0.536912	-0.242475	0.138702	-0.211889	-0.180023	0.0323713	0.201811	-0.0616695	-0.154584	-0.133574	-0.0750924	-0.305106	0.0397711	-0.00721515	0.0252437	-0.537058	-0.102267	-0.117245	-0.0639266	0.0543066	-0.165179	0.140828	-0.139463	0.0533463	-0.149198	0.0825994	-0.105216	0.0898005	-0.0644914	-0.472402	0.0547162	-0.256489	0.0370548	-0.00983236
NDRG2	-0.135449	NA	NA	NA	-0.178444	NA	NA	NA	NA	NA	NA	NA	NA	NA	NA	NA	NA	NA	NA	NA	-0.300727	NA	NA	NA	-0.184309	-0.181775	-0.113413	NA	-0.0370931	0.0299078	NA	-0.153132	NA	NA	NA	NA	-0.213799	NA	NA	NA	-0.142889	NA	-0.100149	NA	NA	NA	NA	NA	NA	NA	-0.29842	-0.0776328	0.187389	NA	-0.0798431	-0.22971	0.0149989	NA	-0.0866332	NA	NA	NA	NA	NA	NA	NA	NA	NA	NA	NA	NA	NA	NA	NA	NA	NA	-0.321871	-0.0749508	NA	NA	-0.301938	NA	NA
UBE2N	-0.135414	-0.238765	0.212564	0.0971814	-0.567775	-0.473231	-0.0814837	0.100185	-0.268829	-0.141784	-0.152502	-0.0515065	-0.361165	-0.425978	-0.266948	-0.235341	-0.0198661	-0.140068	-0.251355	-0.130196	-0.0515063	-0.0592619	-0.189898	-0.12051	-0.331685	0.100529	-0.48822	-0.313397	-0.277437	-0.0987882	-0.216273	-0.0694225	-0.198691	-0.153952	-0.212679	-0.102804	-0.359592	-0.159496	-0.375273	-0.140123	0.271027	-0.0719655	-0.265677	-0.377598	0.130365	-0.202199	0.0345284	-0.190056	0.064588	0.0478078	-0.156756	-0.0515743	-0.252768	0.0534534	0.00280259	-0.244411	-0.394638	0.102693	-0.139492	-0.3006	-0.0738603	-0.0847075	-0.106435	-0.0306617	0.143547	0.0222499	-0.340855	-0.144991	-0.154245	-0.1637	-0.537793	-0.211945	0.0233439	-0.0461169	-0.120266	-0.0677165	-0.0592599	-0.041861	-0.0190638	0.0792455	-0.116963	0.00975498	0.0941982
HMGB1	-0.135352	NA	NA	NA	-0.10642	-0.415403	0.0397689	NA	0.0975404	0.219342	NA	-0.0926371	-0.183573	-0.648961	NA	-0.36187	0.0964226	NA	NA	NA	-0.562547	-0.154756	0.140812	NA	-0.0188647	-0.16566	0.114242	NA	-0.219547	-0.190392	-0.285086	-0.0675072	NA	0.0869925	NA	NA	0.0195205	-0.0378603	NA	-0.326039	-0.0237554	-0.2039	-0.267201	NA	NA	NA	NA	NA	-0.00178649	NA	-0.128168	-0.067438	-0.160309	NA	-0.181363	0.100107	-0.310868	-0.250185	-0.066855	NA	NA	NA	NA	NA	NA	NA	NA	NA	NA	NA	NA	NA	NA	NA	-0.399298	NA	-0.305276	0.104758	NA	-0.131414	-0.259299	-0.110056	NA
FASTKD5	-0.135279	-0.065985	0.0620432	-0.20185	-0.245467	-0.071535	-0.0440191	0.094491	-0.131413	-0.176325	0.0452726	-0.18768	0.108325	0.10174	-0.105719	-0.254508	-0.252369	-0.0366941	-0.228977	-0.259522	-0.178017	-0.00644194	-0.241585	-0.187253	-0.271568	-0.0238126	-0.465927	0.0161453	-0.05634	-0.0564354	-0.22984	-0.107963	-0.324591	-0.300575	-0.310176	-0.0769819	-0.22328	-0.211462	-0.245636	NA	-0.239852	-0.228642	-0.146361	-0.354928	-0.219243	-0.0315545	-0.0880659	-0.145318	-0.324835	0.0230321	0.10001	0.00368344	-0.111184	-0.0444175	-0.0727303	-0.0339435	-0.0895713	-0.379878	-0.102971	0.0200691	-0.0515252	-0.711561	0.018585	-0.340601	-0.235776	0.143255	-0.0633136	-0.0640015	-0.350202	-0.269456	-0.0978466	-0.248616	0.0889565	-0.0987158	-0.0721573	-0.0786237	-0.0263919	-0.0664967	-0.0481815	NA	-0.0125296	NA	-0.283228
CHCHD1	-0.133592	NA	NA	NA	-0.0491179	NA	NA	NA	NA	NA	NA	NA	NA	NA	NA	NA	NA	NA	NA	NA	0.0139647	NA	NA	NA	0.0410936	-0.245928	-0.141824	NA	0.0171903	-0.0623877	NA	-0.0137409	NA	NA	NA	NA	-0.159184	NA	NA	NA	-0.154479	NA	-0.228252	NA	NA	NA	NA	NA	NA	NA	-0.23958	-0.123826	-0.12865	NA	-0.0117913	-0.194113	-0.319288	NA	-0.220797	NA	NA	NA	NA	NA	NA	NA	NA	NA	NA	NA	NA	NA	NA	NA	NA	NA	-0.0244113	-0.320997	NA	NA	-0.239304	NA	NA
NSRP1	-0.133423	0.00867689	-0.205654	-0.127193	-0.164004	-0.331463	-0.0507419	-0.127784	-0.650195	0.392089	-0.0155111	-0.0958727	0.244293	0.269185	-0.646695	-0.195216	-0.23357	-0.838251	-0.0205369	-0.388058	-0.174807	0.0968962	-0.038921	-0.286564	-0.0939128	-0.269969	-0.283094	0.163271	0.0843005	-0.101276	0.107512	-0.242522	-0.0979516	-0.0207157	-0.74154	-0.255007	0.100339	-0.0970132	0.307549	NA	-0.265374	0.098198	-0.177717	-0.0881249	0.333109	0.188577	-0.356196	-0.0654148	-0.229878	0.0505592	-0.286808	-0.289744	-0.391609	-0.222197	-0.108823	-0.253852	-0.125525	-0.325632	-0.0584267	-0.0592839	-0.411976	-0.530718	-0.365971	0.0552904	-0.0103597	-0.14132	-0.0402273	-0.13502	0.220866	-0.251704	-0.955137	0.138084	-0.00272787	-0.138293	0.123038	0.170953	-0.245754	-0.156025	-0.150769	NA	-0.10397	0.0101907	-0.0981632
TIAL1	-0.133179	-0.132329	-0.164217	-0.245865	-0.079845	-0.16691	-0.02506	-0.0428201	-0.318714	-0.184855	0.0614003	0.0608085	-0.0314873	-0.133996	0.0089047	-0.00240723	-0.0646902	-0.26873	-0.0956945	0.0575154	0.0457736	-0.249493	-0.41807	0.0077055	-0.289807	-0.198849	-0.0957162	-0.136241	-0.34265	-0.411655	-0.122428	-0.0933371	0.0450501	-0.492179	0.013675	0.0540578	-0.152258	-0.0361544	0.00771646	-0.107565	-0.161346	-0.236198	-0.341244	-0.0495736	0.0447284	0.00656537	-0.143458	-0.139169	-0.341172	-0.218977	-0.17902	-0.107779	-0.393083	-0.0989066	-0.0783367	-0.000838489	-0.370062	-0.0410778	-0.0904046	-0.132724	-0.0993666	-0.397776	-0.132531	-0.0683802	-0.0195796	0.0389772	-0.026262	0.125371	-0.29705	-0.0542951	-0.00774089	-0.172241	0.0745009	-0.15041	0.00654435	-0.189566	-0.300774	-0.152582	-0.0249187	-0.275679	-0.228599	-0.42063	-0.334192
SRPK2	-0.132465	-0.117558	-0.0470989	-0.373561	0.213046	0.174187	-0.41047	0.0476744	-0.0922331	0.120646	0.087651	0.00431982	-0.176043	-0.0164723	0.174348	-0.0994857	-0.188063	-1.52583	0.0934898	-0.15311	-0.442507	0.127718	-0.581256	0.103329	0.088808	0.0857552	-0.363274	-0.0221356	-0.0392157	-0.00578996	0.0822759	-0.296568	-0.0939917	-0.118589	-0.148495	0.138545	-0.174702	-0.176604	0.151183	-0.0427982	-0.0730986	-0.0205055	0.108231	-0.03023	-0.0222275	-0.0230753	0.0249666	-0.0876633	-0.052936	-0.345098	0.205016	-0.344331	0.127952	-0.432922	-0.339843	-0.455168	-0.0289044	-0.0493963	0.0332815	-1.07945	0.149391	-0.0790201	-1.10266	-0.377913	0.210617	-0.733105	0.0614413	-0.116419	-0.106248	0.0624259	0.190356	-0.0975092	-0.270267	-0.163022	-0.0614264	-0.0297624	-0.580799	-0.0541721	0.151572	0.108344	-0.458381	-0.117824	-0.549492
PCNP	-0.132269	-0.0400138	-0.163106	0.32651	-0.0903164	-0.282757	0.13912	-0.08532	-0.109674	-0.165478	0.0638236	-0.0619724	-0.208433	0.132575	-0.405005	0.175316	-0.184565	-0.00378119	0.491961	0.128259	-0.21025	0.0166007	-0.345633	-0.221865	-0.333528	-0.546756	-0.0461649	-0.896567	0.022366	-0.492255	-0.0756729	-0.596767	-0.266509	-0.126217	-0.412446	0.155954	-0.352525	-0.471691	-0.167253	NA	-0.16037	-0.232997	0.120666	0.141255	-0.124393	-0.0421431	-0.274081	-0.308935	0.220656	0.114318	0.128449	-0.00800563	-0.0480523	0.195256	-0.302154	-0.0494521	-0.323905	-0.243959	0.0360031	0.0908406	-0.288335	-0.263615	-0.0895782	-0.0797592	0.0177458	-0.726982	-0.0258487	-0.186071	-0.0142016	-0.181482	-0.137516	-0.222322	0.0244956	0.217808	-0.471471	-0.157835	-0.118981	-0.155806	0.101083	NA	-0.0190236	NA	-0.890504
HELZ	-0.131799	NA	NA	NA	-0.102218	-0.276061	NA	NA	0.0350793	-0.169262	NA	-0.136136	-0.130512	-0.648085	NA	-0.161242	NA	NA	NA	NA	-0.248918	NA	NA	NA	-0.0397804	-0.360329	0.132228	NA	-0.148686	-0.0250607	-0.0949594	-0.0497666	NA	NA	NA	NA	-0.057711	NA	NA	-0.229557	-0.0240825	-0.0950061	-0.238677	NA	NA	NA	NA	NA	-0.0562383	NA	-0.188882	-0.110497	0.00281487	NA	-0.262721	-0.100074	-0.000187014	-0.0174823	-0.083913	NA	NA	NA	NA	NA	NA	NA	NA	NA	NA	NA	NA	NA	NA	NA	-0.0119944	NA	-0.344281	0.00721873	NA	-0.191348	-0.186623	NA	NA
ZC3H14	-0.130996	-0.179071	-0.452977	0.121813	-0.422579	-0.0593497	-0.00683931	0.108428	-0.218592	0.0574212	0.139674	-0.0699907	-0.127517	-0.122106	0.106567	-0.190576	0.0741033	-0.107645	-0.133409	-0.178731	-0.192249	-0.182437	-0.788829	-0.167501	-0.0856063	-0.40025	-0.230514	0.0788647	-0.0787757	-0.0785491	-0.397216	-0.118872	-0.421146	-0.553016	0.0975999	-0.101286	-0.269121	-0.113758	-0.0317122	NA	-0.332894	-0.289121	-0.160178	-0.0217373	0.00904154	-0.218744	-0.0873433	-0.0321063	0.182801	0.249943	0.0425513	-0.134292	-0.128858	0.212297	-0.343107	-0.100456	-0.0975875	-0.367004	-0.213967	-0.133591	0.0192313	-0.172128	-0.177191	0.0525023	-0.00739073	-0.340806	-0.0919913	-0.0867217	-0.299396	-0.0483299	-0.252314	-0.153662	0.064931	-0.220916	-0.0546896	-0.254103	-0.132393	-0.142638	-0.239958	NA	-0.182406	NA	0.0317888
ACIN1	-0.130802	-0.095065	-0.124027	-0.171557	-0.0879013	-0.143474	0.0233201	-0.065899	-0.533125	-0.0824087	-0.0662645	-0.194685	-0.176793	0.000579157	0.10491	0.0373034	-0.487353	0.131692	-0.0394194	-0.24109	0.0773419	-0.0459825	-0.307321	-0.105386	-0.131193	-0.31935	-0.556126	0.156228	-0.381316	-0.178297	-0.16002	0.0971861	-0.148451	-0.129613	0.0650107	-0.282786	-0.467134	0.0271371	-0.223332	-0.0127441	-0.0950322	-0.360395	-0.0309126	0.124329	-0.0706456	-0.0902413	-0.174922	0.0428379	0.0091474	0.175693	-0.274744	-0.0127211	-0.317212	-0.19881	-0.303855	-0.0834428	-0.20414	-0.141191	-0.361166	-0.269646	-0.0366734	-0.0323347	-0.083859	-0.0185044	-0.223409	-0.198512	-0.206549	-0.00420825	-0.282559	-0.160408	0.130116	0.260111	-0.277145	-0.179171	0.0544648	-0.0614311	0.057657	-0.315096	-0.305598	-0.769724	-0.157177	-0.0773138	0.0360294
PTPN1	-0.130656	-0.102103	-0.0178217	-0.19396	0.028319	0.0855239	0.123339	-0.246379	-0.247026	-0.375748	0.462394	-0.0223881	-0.133071	-0.111655	0.299261	-0.205628	-0.345745	0.189385	0.387197	0.213348	-0.500968	-0.190949	-0.26674	0.287274	-0.131941	-0.599324	-0.619629	-0.0704473	0.0549925	-0.110932	-0.211028	-0.525942	-1.40032	-0.0713091	-0.331794	-0.0981824	-0.151242	-0.512645	-0.705577	-0.168222	0.332255	0.0232607	0.154905	-0.320349	-0.558142	-0.0218823	0.0524861	0.0712575	0.061109	-0.0519816	-0.363945	-0.206415	-0.274875	0.00228901	-0.0465884	-0.0653833	-0.153817	0.0848711	-0.0447201	0.151513	-0.418863	0.0476799	-0.138647	-0.511771	-0.432467	-0.577308	0.127162	-0.178589	0.321127	-0.115771	-0.396081	-0.29008	-0.586008	0.605791	-0.0454516	-0.153857	-0.416463	0.204663	0.410179	0.207206	-0.0564888	-0.198182	-0.4097
NPM3	-0.130629	-0.318572	-0.0686669	-0.00680378	0.0434525	0.107509	-0.11114	-0.108514	-0.093952	-0.167077	-0.53738	-0.510212	0.303565	0.013928	0.013158	-0.0535555	-0.64815	-0.430977	-0.274099	0.0292231	-0.275471	0.280991	-0.324896	-0.197293	-0.323366	-0.109942	0.0581846	0.112243	-0.266723	-0.132768	-0.141801	-0.264589	-0.118946	0.323227	0.22559	-0.00939189	-0.0858987	0.192697	-0.0481265	NA	-0.0531706	-0.318997	0.0281052	-0.234908	0.362369	-0.131755	-0.158394	-0.0580884	-0.349307	-0.257526	-0.162392	-0.0319955	-0.0250566	0.207475	0.0332923	-0.0688579	-0.228164	-0.340813	-0.0705113	-0.542577	-0.241466	-0.321874	-0.133947	-0.123943	-0.12165	0.0243651	-0.14503	-0.212137	-0.550527	-0.168448	0.216045	-0.169643	-0.0733784	-0.309561	0.101967	-0.326961	-0.3204	-0.0797532	-0.887013	NA	-0.0122383	NA	-0.138249
MYH9	-0.130485	-0.236785	-0.10537	-0.0367346	-0.300317	-0.188588	-0.232096	0.0434604	0.0533951	0.0521111	-0.543092	0.224358	-0.331232	0.0543187	-0.0126216	-0.138191	0.201584	-0.108372	0.0390615	-0.523702	0.0124953	-0.596156	-0.418185	-0.227124	-0.034031	-0.0311544	0.151374	-0.265999	-0.566859	-0.450956	0.0744838	-0.248515	-0.103931	-0.392715	0.314142	-0.052139	-0.0153606	-0.183189	0.161776	0.186522	0.818149	-0.120614	0.176924	0.100856	0.0865681	0.189893	-0.411065	-0.459062	-0.107156	0.405392	-0.31313	-0.434843	-0.206664	-0.221036	-0.0127525	-0.564134	-0.167836	-0.0616851	0.00156321	-0.0317323	0.19805	-0.193572	-0.113983	0.0726008	-0.297457	0.359563	-0.476749	-0.452488	0.0339947	-0.439479	-0.12013	-0.529821	-0.452981	-0.645156	-0.0722911	0.351514	-0.113414	-0.31998	-0.0769755	-0.353727	-0.329037	-0.473869	-0.147704
CHD3	-0.130117	0.0600516	-0.0321411	0.120019	-0.284877	0.00655624	-0.00650954	0.0490221	-0.00104531	-0.28826	-0.306232	-0.251111	0.07457	-0.28838	-0.244264	-0.177106	-0.0340391	-0.139133	-0.169251	-0.443349	0.0207314	-0.0447302	-0.142017	-0.039368	-0.23829	-0.195289	-0.53035	0.136506	-0.129316	0.0227958	-0.0203977	-0.0741566	-0.398061	0.0619907	-0.131761	0.107683	-0.0972894	-0.142565	-0.300484	-0.0577391	-0.0536604	-0.217261	-0.383498	-0.555901	-0.593731	-0.221565	0.133087	-0.0963611	-0.280547	0.126909	0.0983267	-0.119709	-0.435413	-0.0137066	0.0180132	-0.340955	-0.0138571	-0.456156	-0.00713561	0.00844624	-0.172958	-0.0589369	-0.195395	0.126283	-0.438146	-0.00531415	-0.336318	-0.158621	-0.105431	-0.290119	-0.562601	0.038614	0.0405554	0.00897281	-0.207155	-0.110531	-0.13212	-0.417475	-0.213485	0.399514	-0.0174281	NA	0.220853
MRPL44	-0.129325	-0.166758	-0.327804	-0.48556	-0.277332	-0.155035	0.00758655	0.188977	-0.0444952	-0.399959	-0.32049	0.0574124	0.198412	0.184293	0.115429	-0.0952032	0.211204	0.00877124	-0.0834185	0.143492	-0.380827	0.12693	0.265622	-0.169114	-0.147146	-0.246788	0.275176	-0.358934	-0.042214	-0.102405	-0.133285	-0.188463	-0.14344	0.112809	-0.526922	-0.558911	-0.170376	0.0176688	-0.69743	NA	-0.536942	0.0928289	-0.320823	-0.0978904	0.220519	0.0041138	-0.44355	0.0513223	-0.111553	0.222638	-0.216304	-0.0694486	-0.174772	-0.198824	-0.0186066	-0.115904	-0.175216	-0.0167199	-0.285908	-0.174002	0.0418427	0.150646	0.116075	0.198733	-0.929271	0.229669	0.0588174	0.0378426	-0.828865	-0.157983	-0.0896047	-0.137272	-0.416023	0.216319	-0.706296	-0.20017	-0.463679	-0.227545	0.0331053	NA	-0.0116035	-0.0428855	-0.544285
HMGN5	-0.128877	0.063091	-0.43127	-0.0828426	-0.241244	0.0104186	-0.0890504	-0.188718	-0.0829129	-0.00730878	0.0822629	-0.125047	0.05189	0.0483969	0.026801	0.00417665	-0.164699	-0.119849	-0.078281	0.102594	-0.300415	-0.124781	-0.163297	-0.147263	-0.149711	-0.175695	-0.423669	-0.0373402	-0.0206225	-0.249126	-0.0893016	-0.38563	-0.192783	-0.415939	-0.168753	0.00537145	-0.101659	-0.221857	-0.15813	0.0279691	-0.0535649	-0.082542	-0.172977	-0.324963	-0.205675	-0.0926456	0.0202226	-0.10518	-0.248659	-0.158421	-0.345045	-0.349245	-0.0734206	-0.230999	-0.216113	-0.153181	-0.19584	-0.250113	-0.147913	-0.00627216	-0.138783	-0.0464338	-0.0726648	-0.00403076	-0.279046	-0.579057	-0.294968	-0.0414852	0.0326147	-0.13293	-0.00849818	-0.0547613	-0.173794	-0.229024	-0.209842	-0.124765	-0.0796435	0.0434964	0.0602333	0.0236576	-0.217454	0.0502267	0.0157941
TDRD3	-0.128271	-0.38534	0.393242	-0.409754	0.0616556	0.450947	-0.143589	-0.400865	-0.07003	0.274382	0.0518758	-0.178548	0.11329	-0.181843	0.0880114	-0.00867426	-0.15499	-0.468926	-0.104752	-0.365131	-0.0864529	-0.13451	-0.105574	-0.5014	-0.194711	-0.107099	-0.507385	-0.434304	-0.0867467	-0.101626	0.136218	-0.270938	-0.793245	-0.15624	-0.452879	0.187224	-0.244303	-0.383658	-0.136359	0.0444268	-0.230408	0.0595182	-0.028041	-0.279824	-0.0819946	-0.0694052	0.355322	-0.294455	-0.0512099	-0.0916675	-0.104411	-0.127003	-0.211558	0.386486	-0.0752662	-0.253401	-0.153379	-0.0922157	-0.117381	0.228862	-0.0363336	-0.821942	-0.101956	-0.27199	0.062537	0.317517	0.0182876	-0.0486322	-0.310202	-0.226529	-0.219139	-0.109858	0.000525547	0.202583	-0.219534	-0.304779	-0.210294	-0.0782827	-0.564051	-0.150841	-0.351613	-0.119904	0.0262388
PABPC4	-0.12824	-0.0659387	-0.06638	-0.223078	-0.0900191	-0.187506	-0.149555	0.00176316	-0.178257	-0.0013574	-0.0679448	-0.130343	-0.322461	-0.236665	-0.199726	-0.2056	-0.207082	-0.146023	-0.192609	-0.508378	0.0972491	-0.0213738	-0.160365	-0.0793131	-0.00519958	-0.0913951	-0.0789171	-0.33004	-0.281262	0.0116047	-0.0480006	-0.0375851	-0.0223331	0.00110377	-0.375681	-0.0557342	-0.272483	-0.0920242	-0.0988798	-0.0296322	-0.102105	-0.0858168	-0.156775	-0.24005	0.259495	-0.0502101	0.118673	-0.0517208	-0.0896687	0.0637712	-0.275211	-0.235325	-0.164555	-0.233055	-0.179884	-0.214072	-0.277816	0.00436333	-0.0238192	-0.142156	-0.0687429	-0.24276	0.0185942	-0.546008	-0.165173	-0.265741	-0.0723421	-0.0329047	-0.227175	-0.28082	-0.0848792	-0.148875	-0.0829333	0.0175763	-0.0838933	-0.111641	-0.378109	-0.241375	0.11145	0.0767068	-0.200794	-0.0626073	-0.219878
STK10	-0.126702	0.0881983	0.169339	0.223137	0.077411	-0.0741333	-0.241254	-0.299412	-0.0293275	-0.134979	-0.000822129	-0.110383	-0.172296	-0.348502	-0.053906	-0.100833	-0.28564	0.271705	0.194616	-0.439646	0.016128	-0.0274631	-0.213959	-0.027586	-0.184482	-0.0675231	-0.623117	-0.481355	-0.0924869	0.019058	-0.0576555	-0.32854	-0.567385	-0.184132	-0.467595	-0.0803941	-0.12456	-0.220215	-0.280692	-0.0325159	-0.0440085	-0.115683	-0.218274	-0.911257	-0.0586627	-0.234512	0.0802418	-0.215004	-0.271927	0.0169671	-0.184692	-0.410854	0.0669159	-0.303813	-0.16059	-0.31534	-0.0511109	-0.0765375	-0.0412246	-0.07993	0.0266728	-0.129219	-0.176567	-0.0523944	-0.0388413	0.235461	-0.0970921	0.0513606	-0.0435869	-0.612648	-0.00633198	-0.200282	-0.147996	-0.214643	-0.0250531	-0.116727	-0.126142	-0.142256	0.337099	-0.0131086	-0.0156724	-0.201767	0.142665
TRIM25	-0.126327	-0.0105605	-0.583993	-0.0256376	0.00907609	-0.325698	-0.0434263	0.0681738	0.0808156	0.0754938	-0.0194289	-0.0438779	-0.576728	-0.035157	0.186199	-0.294192	0.0133672	-0.018139	-0.075434	0.0325683	-0.261539	-0.533571	-0.0486016	-0.0463955	-0.150611	-0.050945	-0.61742	-0.0284487	-0.248674	-0.120388	-0.180487	-0.280691	-0.0162658	-0.249459	0.000752068	-0.163002	-0.0462623	-0.431316	-0.451358	NA	-0.0805142	-0.102873	0.058646	-0.0569762	-0.157247	-0.20513	-0.11483	-0.0923579	0.0598923	-0.0959448	-0.402588	-0.322889	-0.104762	-0.179511	-0.234556	-0.25634	-0.299326	-0.0682361	-0.102026	-0.0123088	-0.130865	0.0762162	-0.0743961	-0.1644	-0.197146	0.0669261	-0.0977209	-0.00297722	-0.112212	-0.0680646	-0.162353	-0.150512	-0.120901	-0.170164	-0.0697403	-0.172849	0.00900168	0.0960051	-0.0584711	NA	-0.072835	-0.0343858	-0.213201
PPP1CC	-0.125809	-0.240705	-0.0837478	-0.0573314	-0.353967	-0.136508	-0.00637934	-0.462705	-0.104711	-0.272495	-0.16124	-0.00315934	-0.356338	-0.400739	0.108936	-0.177844	-0.139703	-0.0622092	-0.241533	-0.410806	-0.0357498	0.081427	-0.193404	-0.0473062	0.00397617	-0.0199202	-0.129667	-0.202767	-0.0635048	-0.0596211	-0.145791	-0.145108	-0.428066	-0.170818	-0.332345	0.0216685	-0.0594684	-0.126717	0.0200404	-0.127782	0.0153161	-0.0970651	-0.0333681	-0.0721544	-0.492301	-0.0245051	-0.57961	-0.0642474	-0.0809124	-0.131454	-0.33689	-0.0818572	-0.301675	-0.089419	-0.148421	0.0703153	-0.130022	0.0122001	-0.0972542	-0.049971	-0.06492	-0.417982	-0.0258302	-0.057796	-0.09851	-0.171962	-0.271742	0.0838285	-0.139008	-0.124802	-0.0990916	0.278665	0.044801	-0.357992	-0.0116533	0.0811754	-0.12853	-0.0132282	-0.248671	0.165714	-0.0181655	-0.267968	-0.0153036
RBM5	-0.125696	-0.28826	-0.234342	-0.0050986	-0.401531	-0.0224849	-0.0189904	-0.0619721	-0.224177	-0.0849005	-0.317291	0.167442	-0.286262	-0.206782	-0.250846	-0.0821389	-0.0748117	-0.00656965	-0.386246	-0.0937113	0.0157847	0.19301	0.00556079	0.044066	-0.182397	-0.151697	-0.418748	0.1207	-0.210096	-0.202961	-0.165216	-0.0492052	-0.300606	-0.0485627	-0.601006	-0.0909343	-0.149421	-0.10696	-0.384184	NA	-0.151086	0.0814836	-0.0758397	-0.275477	0.111431	-0.0824668	0.0145283	-0.0239156	-0.103889	0.055119	-0.277645	-0.260074	-0.158823	0.319816	-0.209267	-0.263885	-0.290941	0.00590213	-0.113918	-0.54356	-0.211106	-0.174632	-0.263134	-0.367651	0.0294615	0.285437	-0.106077	0.0159149	0.124786	-0.130995	-0.0964339	0.14708	-0.584266	0.241046	-0.135756	-0.185895	-0.249281	-0.057862	-0.253987	NA	-0.173162	0.188953	-0.293752
GOT2	-0.125513	-0.376409	-0.00686644	-0.201873	-0.220145	-0.181043	-0.0482266	0.0847577	-0.0593151	-0.664005	-0.262051	-0.338523	-0.16805	-0.0525428	-0.129832	0.0504283	-0.114754	0.0588547	-0.0226296	-0.58892	-0.150772	-0.339761	-0.0795955	-0.0824131	-0.404968	-0.0639466	-0.0917562	-0.368915	-0.0852656	-0.0273883	-0.0928003	-0.183633	-0.524567	-0.159778	-0.16147	0.0657443	-0.134285	-0.059355	-0.0823522	0.0832442	-0.0632347	-0.151648	0.007327	-0.290711	-0.112881	-0.200586	0.029025	-0.0607314	-0.1269	-0.223949	-0.0118593	-0.0750655	-0.259328	0.169518	-0.132688	0.0964666	-0.071545	-0.294534	-0.135306	-0.10242	-0.0762487	-0.372404	0.123368	-0.128978	-0.0888867	-0.0265288	-0.148133	-0.109705	-0.213367	-0.211946	-0.147353	0.125531	0.0737451	-0.108481	-0.0567912	-0.211428	-0.053465	-0.0581183	-0.53824	0.21259	-0.101845	-0.0650267	0.0858905
YAP1	-0.125081	-0.118412	0.0618903	0.0184774	-0.140108	-0.198558	-0.197564	-0.668945	-0.066038	-0.746269	-0.0764778	-0.425765	-0.13718	0.115183	-0.239114	-0.378714	-0.207105	0.0189366	-0.142308	-0.134674	0.234495	0.041206	-0.00197514	-0.151897	-0.00818223	-0.231818	-0.411142	-0.00484369	0.0768466	0.044088	-0.200838	-0.0875766	0.0176238	-0.334781	-0.0118183	-0.119036	0.0371368	-0.0535186	-0.252425	0.0982236	0.0533584	-0.0563025	-0.120005	-0.0813954	0.163937	-0.128471	0.00083748	-0.0373263	-0.347854	0.0256157	-0.270447	-0.309422	-0.338354	-0.163734	-0.167028	-0.555141	0.0752769	-0.00408364	0.0586341	-0.190477	-0.0401736	-0.0343681	-0.246626	-0.471824	0.0260169	0.0611491	-0.0378562	0.056724	0.0600207	-0.105818	-0.762756	-0.69447	0.145396	-0.0144706	0.162759	-0.0232571	-0.494307	-0.114483	0.0976789	0.0723654	-0.127126	-0.193532	-0.20233
RBM12B	-0.124561	-0.383337	0.236941	0.111794	0.00647281	-0.132148	-0.0595848	0.283805	-0.240993	-0.471998	0.0187342	-0.269546	-0.101251	-0.268383	-0.030884	0.108867	0.261191	0.0678834	-0.404473	0.123504	-0.0992021	-0.15921	-0.246011	-0.265402	-0.0764313	-0.220802	-0.0268429	-0.518722	-0.127714	-0.0829428	-0.127973	-0.265918	-0.286432	-0.154253	-0.610269	-0.22817	-0.0286889	-0.632253	-0.0871631	NA	-0.305704	-0.162739	0.0354509	-0.183848	-0.0754556	-0.17726	-0.0317594	0.0354935	0.282084	-0.0577211	-0.0265311	-0.160115	-0.232369	0.233207	-0.17367	-0.212103	0.027869	-0.0393632	-0.228208	0.0221756	-0.571149	-0.0843012	0.040171	0.0875451	-0.263596	-0.093966	-0.22204	-0.352246	-0.238843	-0.199254	-0.027916	0.147118	-0.285495	0.179302	-0.281233	-0.0484394	-0.198019	-0.086176	0.103497	NA	-0.138752	NA	-0.488166
CPLX2	-0.123128	NA	NA	NA	-0.0603706	NA	NA	NA	NA	NA	NA	NA	NA	NA	NA	NA	NA	NA	NA	NA	-0.366474	NA	NA	NA	-0.147957	-0.32042	-0.130504	NA	-0.156689	0.0979456	NA	-0.22737	NA	NA	NA	NA	-0.345904	NA	NA	NA	-0.0417018	NA	-0.118429	NA	NA	NA	NA	NA	NA	NA	0.139306	-0.0434284	-0.0311073	NA	-0.205115	-0.0316685	-0.143457	NA	-0.195059	NA	NA	NA	NA	NA	NA	NA	NA	NA	NA	NA	NA	NA	NA	NA	NA	NA	-0.0728696	-0.203675	NA	NA	0.0192558	NA	NA
USP36	-0.121672	-0.265951	-0.0563507	-0.355996	-0.0428634	-0.101571	-0.159433	-0.285282	-0.0594996	-0.376976	-0.196652	-0.0830585	-0.0686013	-0.180033	-0.0944108	-0.00140744	-0.129273	-0.0791269	0.000260937	0.080529	0.0313034	-0.158573	0.20139	-0.0850606	-0.170258	-0.422216	0.0519118	-0.0900498	-0.122039	0.0307629	0.0996719	-0.26996	0.00670572	-0.16486	-0.00166645	-0.135954	-0.18873	0.0596837	0.126221	NA	0.161502	0.0300245	-0.153413	0.0840749	0.120348	0.103085	-0.280579	0.0401452	-0.131808	0.0886239	-0.0125215	-0.168676	-0.0943193	-0.43982	-0.26701	-0.202429	-0.171966	-0.211377	-0.0654013	-0.515275	-0.11653	-0.138602	-0.0147814	-0.0396076	-0.145271	-0.0168569	-0.251724	-0.133387	-0.0683703	-0.114646	0.0060571	-0.118007	-0.188831	-0.442547	-0.335329	-0.0698989	-0.2778	-0.294613	-0.485874	NA	-0.304227	-0.232052	-0.206627
TSFM	-0.120753	-0.169183	-0.30414	-0.0526708	-0.179577	-0.116113	-0.166433	-0.201027	-0.0754306	-0.260822	-0.0726305	-0.316094	-0.224349	-0.0296083	0.188547	-0.0673969	-0.024058	-0.497867	-0.378749	-0.0136318	-0.0755761	0.000999911	-0.370824	-0.358828	-0.0227274	0.0592831	0.019179	0.072944	-0.128239	-0.196439	0.00707618	-0.106861	-0.288462	-0.361843	0.136102	0.201311	0.117171	-0.19524	0.0637568	-0.170874	-0.142062	-0.160093	0.232954	0.150442	0.12199	0.132823	-0.404647	0.150073	-0.102459	-0.239981	0.15414	-0.0958768	0.109084	-0.49777	-0.0489776	-0.100079	-0.049576	-0.0565884	-0.202384	-0.203229	-0.360544	-0.583023	-0.506641	-0.262755	0.120582	-0.366383	-0.324428	-0.0678455	-0.335116	0.0572653	-0.657386	-0.143838	-0.0379576	0.248334	-0.126346	0.0781945	-0.0493935	-0.272402	0.0439816	0.0143838	0.0566173	-0.179581	-0.435909
CSDE1	-0.120732	-0.0182521	-0.0726953	-0.278543	-0.341884	-0.0852165	-0.0413218	-0.274828	-0.194249	-0.12328	0.0205259	-0.0547606	0.0503311	-0.785406	0.0138904	-0.24349	-0.109787	-0.160129	-0.0967679	-0.0902355	-0.203487	-0.0355351	-0.0358852	-0.200016	-0.198114	-0.577406	-0.166328	0.0209686	-0.35912	-0.177145	-0.000308518	-0.206065	-0.0502423	-0.130768	-0.105348	-0.207363	-0.15083	0.102606	0.028187	0.146745	0.155086	-0.201708	0.101674	-0.0924907	-0.0975735	-0.0516906	-0.0956006	-0.0169021	-0.0178294	-0.167842	0.0397583	-0.539892	-0.385433	0.0497137	-0.121227	-0.126169	-0.155005	-0.395475	-0.159053	-0.064974	0.0264939	-0.0840371	-0.264036	-0.126188	-0.123718	-0.225632	-0.0123312	-0.106415	-0.118275	-0.025414	-0.13946	-0.186493	-0.251822	-0.142149	0.18469	-0.0199288	-0.176842	-0.226754	-0.143094	0.286319	-0.140427	0.0472265	-0.197537
MTHFSD	-0.11886	-0.119486	-0.0444002	-0.0459674	-0.395215	-0.128819	-0.246397	-0.0144039	-0.034639	-0.0203785	-0.304019	-0.035446	-0.00766247	-0.0788906	-0.385826	-0.24273	-0.0713374	0.0337407	-0.112903	0.0872587	-0.382711	-0.064431	-0.0944236	-0.21615	-0.129752	-0.283847	-0.0509031	-0.0653716	-0.0882099	-0.020791	-0.190779	-0.237412	0.260425	-0.135997	0.518865	0.248556	-0.14677	-0.230989	-0.224231	-0.268844	-0.119967	0.00156953	-0.140437	-0.318366	0.18368	0.207313	-0.0634905	-0.362645	-0.303126	-0.128823	-0.191213	-0.255215	-0.0587183	0.0358311	-0.0201458	-0.112244	-0.15976	-0.160523	-0.345284	-0.096839	0.0588989	-0.00404618	0.0245574	0.0709566	-0.0716838	-0.3857	-0.30707	-0.171526	-0.330195	-0.036239	-0.696697	0.260663	-0.367357	-0.0166292	-0.0293932	-0.482906	-0.0741901	-0.0569397	0.0422713	-0.188422	-0.524477	NA	0.0381672
FARSB	-0.117655	-0.287018	0.0769229	-0.488071	-0.0740076	-0.334695	0.0989577	-0.338932	-0.0591274	0.0724649	-0.369761	-0.180202	-0.389438	0.165058	-0.407233	-0.497336	0.0343203	0.0871227	-0.123016	-0.308362	-0.132378	-0.0395705	0.00369843	-1.41547	0.00122378	0.0705492	0.134758	-0.214835	-0.111842	-0.0401416	-0.359579	-0.212568	-0.219865	-0.0747287	-0.225692	-0.0833357	-0.228256	-0.252443	-0.219731	NA	0.0931694	-0.0298607	-0.0437353	-0.0251147	0.0968959	-0.381188	0.109925	-0.0519999	-0.0698825	-0.187449	0.110214	0.108376	-0.432518	0.012873	0.0564885	0.0524367	-0.122909	-0.015723	-0.102214	0.100551	-0.261619	-0.0910759	-0.00404417	0.122524	-0.013801	0.0739217	-0.0206525	0.0100156	0.113169	-0.0745887	0.000818136	0.088985	0.114174	-0.132823	-0.165272	0.0413432	0.12709	-0.0581232	-1.23215	NA	-0.156889	0.015768	-0.244944
CSRP1	-0.11749	-0.136957	-0.00837347	0.0780242	-0.0767357	-0.119549	-0.1211	-0.25397	-0.159837	-0.0902884	-0.0117463	-0.172545	-0.0111499	-0.113717	-0.010834	-0.0377606	0.043962	-0.567593	-0.0889501	-0.0921847	-0.525204	-0.0331316	-0.196632	-0.12287	-0.104792	-0.009657	-0.0820435	0.12884	-0.184516	-0.165695	-0.200433	-0.267588	-0.108524	-0.130214	-0.112089	-0.0225676	-0.156637	0.015527	-0.0386566	NA	-0.088524	-0.0375806	-0.172102	-0.224048	-0.132376	-0.103124	0.0977692	-0.0414723	-0.135633	0.0837243	0.0196139	-0.203407	-0.201078	0.00433783	-0.0929002	-0.0733886	-0.134362	0.131695	-0.228154	-0.194363	-0.0979082	-0.108007	-0.16549	-0.342374	0.0576653	-0.0699393	-0.110055	-0.147337	0.0334621	-0.196396	-0.241215	-0.053868	0.00900906	-0.329446	-0.307208	-0.106012	-0.209251	-0.287762	-0.335583	NA	-0.314508	NA	0.0341002
EXOSC6	-0.117365	-0.322669	-0.193453	-0.362596	-0.555	-0.283292	-0.172993	-0.498901	-0.959736	0.668903	0.363399	0.174911	-0.0136612	0.0344395	0.20912	-0.217815	-0.964465	0.499215	-0.553839	0.0283364	-0.27284	0.364006	0.102794	0.0921476	0.0479931	-0.0708217	-0.284433	-0.40412	-0.398048	-0.0581408	-0.113265	-0.242195	-0.18866	-0.33734	-0.0145219	-0.191501	0.0929578	-0.379236	-0.239724	NA	-0.471776	-0.12274	-0.0217388	0.437694	-0.0149539	0.412744	-0.253459	-0.277307	-0.487391	-0.623915	-0.400204	0.0654741	0.128844	-0.153124	0.053541	0.004633	-0.169071	-0.400638	-0.62149	-0.65731	0.0646832	0.438687	-0.0603515	0.308116	-0.232918	0.0103346	-0.128513	0.0914273	0.00634972	-0.161475	0.287782	-0.304822	-0.565963	0.511257	-0.0620235	-0.274372	0.121779	-0.179782	-0.208801	NA	-0.0315829	NA	0.285586
PRDX3	-0.116845	-0.176267	-0.171349	-0.144703	-0.0382686	-0.100643	0.0211774	0.0529594	-0.0117019	-0.331915	-0.354763	-0.380521	0.0149508	-0.0778273	0.00648444	-0.181856	-0.156751	-0.180167	0.375363	-0.0993092	-0.36088	-0.0154817	-0.0876263	-0.188265	-0.175319	-0.00286641	-0.370702	0.17777	-0.127145	-0.306795	-0.165894	-0.217003	-0.0740675	-0.0868602	-0.250965	0.029932	-0.103507	-0.125413	0.00485281	-0.279222	0.00937846	-0.0722571	-0.18296	-0.255975	-0.252819	0.10447	-0.179766	-0.0450323	-0.051568	-0.43596	-0.0166694	-0.0385581	-0.0829669	0.302943	-0.155389	0.141314	-0.0986233	-0.187861	-0.264496	-0.685459	-0.212764	-0.33791	-0.14324	-0.385521	-0.445443	0.390243	-0.0241022	-0.0614509	-0.273021	-0.0491742	0.0153226	-0.179807	-0.0663032	-0.136003	0.106242	-0.141189	-0.173305	-0.216937	-0.0113175	0.184991	0.0338705	-0.15386	-0.191775
PHGDH	-0.11668	-0.256519	0.110988	0.0110087	-0.216737	-0.0854149	-0.223577	-0.336966	-0.0526069	-0.248128	-0.174601	-0.07517	-0.160309	-0.0715574	0.0350358	-0.366827	0.0453091	-0.014642	-0.341364	0.0476159	-0.348516	-0.190322	-0.0343001	-0.205785	-0.106565	-0.20247	-0.111017	-0.0234594	-0.201861	-0.0206262	-0.223582	-0.0759417	-0.281571	-0.13677	0.101731	-0.12957	0.0999854	0.18751	-0.0722101	-0.195026	0.0961893	-0.218752	-0.115003	-0.0653508	0.0638092	-0.200222	-0.0639492	-0.279842	-0.181313	-0.172519	-0.388947	-0.160794	-0.200495	-0.14528	-0.134058	-0.0925799	-0.0404965	-0.107724	-0.100735	-0.187696	-0.0476374	-0.0593169	0.00797407	-0.0764574	-0.0163973	-0.415261	-0.0645067	-0.159642	-0.0826245	-0.0456661	-0.0280934	-0.0739194	-0.140433	-0.157839	0.020445	-0.123305	-0.294959	-0.343113	-0.0233662	0.136696	-0.0482139	-0.0331379	-0.258437
IPO5	-0.116298	0.239708	-0.270017	-0.264588	-0.159865	-0.524633	-0.0620169	0.0341438	0.532151	-0.543404	-0.235342	-0.0935148	-0.22602	-0.233159	0.138131	-0.627232	0.00413704	-0.387677	-0.354553	-0.578684	-0.0119112	0.100355	-0.377334	-0.27928	-0.248182	-0.181315	-0.0723588	-0.389383	-0.335501	-0.357703	-0.525549	-0.169307	0.181672	-0.163811	-0.0599352	-0.490589	-0.162017	0.0220577	-0.0253983	NA	0.063433	-0.116586	-0.316291	0.170873	0.230244	0.182653	0.136461	-0.00377004	-0.175364	-0.16991	0.198985	-0.429279	-0.182364	0.0298337	-0.248429	-0.450004	-0.154374	0.164254	0.0166703	-0.0100519	0.212296	0.0253467	0.0319101	-0.413571	0.203995	0.0393841	-0.109132	0.264858	-0.0370781	-0.339318	0.189158	-0.0242771	0.390095	0.271686	-0.00658599	-0.42455	-0.0151061	-0.285149	-0.308119	NA	-0.485184	NA	-0.147245
TRIM28	-0.115964	-0.0280972	0.285679	0.126073	-0.329771	-0.168578	-0.00641228	0.135705	0.048615	-0.125869	-0.0530361	-0.244787	-0.227079	-0.209771	0.277689	-0.0352758	-0.287332	-0.221145	-0.405196	-0.252826	-0.203609	-0.232289	0.111183	-0.187679	0.0533274	-0.316752	-0.317767	-0.231104	-0.0506025	-0.194501	-0.268123	-0.19016	-0.0932412	0.00339507	0.189866	-0.0818912	-0.0409243	-0.225746	0.0471147	-0.0437182	0.116933	-0.0912278	-0.310828	-0.402341	-0.497576	-0.0478084	-0.127875	-0.169756	-0.417007	0.0116752	0.139766	-0.125172	0.0359089	0.0905251	-0.36267	-0.15826	-0.078302	-0.0841627	-0.0425699	-0.123463	0.123778	-0.0500637	-0.291963	0.0340042	-0.0539396	-0.0954239	-0.318053	-0.237002	0.0541578	-0.219373	0.0709859	0.0205191	0.0373002	-0.238108	-0.182062	-0.289046	-0.0104021	-0.151437	-0.415342	-0.293415	-0.149787	-0.234979	0.0194264
PDIA3	-0.115213	-0.253852	-0.360928	-0.010267	-0.273827	-0.1853	0.000963755	-0.155546	-0.0281583	-0.0560604	0.0848561	-0.251512	-0.0545651	0.0273904	-0.0244592	-0.115067	-0.0690514	-0.18195	-1.0223	-0.0682637	-0.222024	-0.139667	-0.261323	-0.224834	-0.17324	-0.0331784	0.00683192	-0.0977288	0.0518772	-0.0465657	-0.0833338	-0.0187494	0.024938	0.146807	0.177201	0.0860418	-0.14276	-0.275046	-0.132874	-0.278567	0.0721576	0.0663775	-0.171229	-0.505678	-0.235378	-0.217783	-0.0816763	0.016494	-0.12801	0.0620479	0.0181885	-0.0912338	-0.369253	0.121938	-0.224233	0.0121251	-0.235633	0.0396245	-0.0395486	-0.143546	-0.0603146	-0.238045	-0.204544	-0.0937545	0.00691412	-0.615828	-0.00223438	-0.0811773	-0.0700905	-0.182347	-0.036625	0.146333	0.0348337	0.0454442	-0.203044	-0.302138	-0.266503	-0.0137488	-0.0151712	-0.506382	-0.0806707	NA	0.0751914
OLA1	-0.114923	0.00472856	-0.104031	-0.0268648	-0.0808264	-0.0384877	-0.057168	-0.176666	0.0276491	-0.311379	-0.0483416	-0.243709	-0.165503	-0.0487635	-0.0648324	0.0365134	-0.420364	-0.045324	0.0312841	-0.272447	-0.539637	-0.31355	-0.110847	-0.0837666	-0.0953004	-0.0864545	-0.32418	-0.403144	0.0219723	-0.191485	-0.0266713	-0.135566	0.0294853	-0.0922321	0.231553	-0.0298299	-0.0498269	-0.316255	0.0221158	-0.143517	0.0107862	-0.129279	-0.116407	0.121874	0.0887028	-0.143198	-0.313928	0.0129302	0.0811695	0.230804	-0.141437	-0.0510605	-0.0973335	-0.0641565	-0.198955	-0.0923081	-0.14706	0.0537263	-0.0470039	-0.243468	-0.06606	-0.14434	-0.0791972	0.153466	0.0806765	-0.185854	-0.163512	-0.13035	-0.127733	-0.345033	-0.32026	-0.633285	-0.537857	-0.249839	-0.0471339	0.0668744	-0.171853	-0.196577	-0.185836	0.059848	0.00173103	NA	-0.259337
SEC31A	-0.114428	0.095152	-0.544876	-0.125044	-0.440537	-0.224915	0.0150519	-0.230682	-0.076683	-0.207121	0.18276	-0.0885917	-0.0525808	0.0536142	-0.656461	-0.406616	0.259757	-0.264649	-0.303617	0.249897	-0.206563	0.307278	0.116411	-1.20203	-0.115098	-0.351909	-0.235277	-0.0505106	-0.0160959	-0.000616501	-0.00367624	-0.252664	-0.0650798	-0.432763	-0.156807	0.247266	-0.333083	0.00318723	-0.151662	-0.107782	0.104556	-0.0698501	-0.0905099	-0.188403	-0.151684	-0.0156474	-0.207201	-0.008339	0.134658	-0.124961	-0.179138	-0.196278	0.0721366	-0.878127	0.0356575	-0.022597	-0.187588	-0.496379	-0.0794775	0.00142844	-0.0474608	-0.0706884	-0.285069	0.0261775	0.316889	-0.203149	-0.0862206	0.0966127	-0.301864	-0.0285392	0.128246	0.293594	-0.02426	-0.142683	-0.162923	0.116961	-0.100746	-0.295659	-0.631926	0.677506	-0.128281	NA	-0.0938005
EIF4G3	-0.113541	0.229973	-0.519404	-0.174056	0.188602	-0.168111	0.233182	0.287261	-0.205634	0.212214	-0.21883	-0.0238363	-0.272454	-0.105375	0.281624	0.138715	-0.132661	0.0874364	-0.065705	0.055439	0.0521773	0.107877	0.276812	-0.0847458	NA	-0.0901443	-0.453095	0.180878	-0.24728	-0.488419	-0.215084	-0.12062	-0.25561	-0.548397	-0.260183	-0.109574	-0.334184	0.297317	0.089908	-0.232583	-0.298364	-0.00778556	-0.116467	-0.440349	0.0694877	0.0616252	-0.00449399	-0.465483	-0.10032	-0.215418	-0.236413	NA	-0.0969203	0.458305	0.349394	-0.214559	-0.289409	-0.209177	-0.105731	-0.301044	0.132447	-0.548028	0.164893	0.13965	-0.524234	0.0397961	-0.232401	-0.120691	-0.393306	-0.157961	0.263601	-0.00181577	-0.403551	-0.555682	-0.0481914	-0.269425	0.000614493	NA	-0.759246	-0.22178	-0.519824	NA	-0.071343
TNS1	-0.113528	-0.388444	-0.707526	-0.741976	0.135148	-0.211691	-0.0756109	-0.0651811	-0.0543158	-0.133837	-0.102994	0.0456577	-0.0267717	-0.0609445	0.250104	-0.0409928	-0.156358	0.278925	0.234222	0.262509	-0.0885341	-0.404952	-0.147635	0.134274	-0.0436457	-0.115248	-0.261233	-0.133071	-0.162757	-0.0607744	-0.0949321	-0.0780797	-0.0308807	-0.173409	-0.23514	-0.327217	-0.0289339	-0.153057	-0.267275	-0.32795	0.107386	-0.0241411	-0.129004	0.0749082	-0.293259	-0.340127	-0.521358	0.0701563	-0.0406469	-0.00910073	0.34727	-0.12376	-0.00613623	-0.11452	-0.0809841	-0.164563	-0.192752	-0.0677074	-0.0980243	-0.0910172	0.186467	0.0358267	0.277297	-0.192383	-0.347901	-0.204515	-0.405517	-0.020591	-0.182116	-0.172789	-0.252629	-0.360064	-0.491294	-0.103175	-0.0348115	-0.372203	-0.272469	0.0236769	0.25676	-0.465518	-0.0586385	-0.171515	0.276722
DDX1	-0.113207	-0.52642	-0.166699	-0.269632	-0.176242	0.0447547	0.0854903	-0.0119234	-0.0931458	-0.102581	-0.212729	-0.160296	-0.113459	-0.112693	-0.0992373	-0.0315794	-0.0662222	-0.125485	-0.724442	0.46121	-0.332362	0.0712554	0.305872	0.0379168	-0.0946035	-0.165161	0.0654156	-0.367779	-0.165325	-0.257969	-0.246555	0.0167517	-0.158367	-0.037621	-0.0291991	-0.129572	-0.168656	-0.0535222	-0.114694	-0.229544	0.113333	-0.0737362	-0.0671454	-0.257723	-0.115077	0.054934	-0.581175	-0.0132988	0.0339444	-0.231521	0.0112199	0.0919135	-0.141479	0.188735	0.127557	-0.0568137	-0.256673	-0.0349532	-0.103402	-0.390388	-0.136787	-0.136491	-0.434473	0.362831	-0.0918513	-0.376359	-0.0801703	0.0814549	-0.42207	-0.124048	0.0988578	-0.724494	-0.343699	-0.400882	-0.196023	-0.0900338	-0.0518466	0.032698	-0.145731	0.161469	-0.190434	0.157096	-0.0751957
PUS1	-0.113185	-0.323474	-0.0968112	-0.0625222	-0.236365	-0.00537071	-0.0419806	-0.00235358	-0.0668311	-0.282287	-0.089209	-0.259133	0.0785251	0.078856	-0.126129	0.0459637	-0.186681	-0.351659	-0.166837	-0.248258	-0.287416	-0.1771	-0.291266	0.0726144	-0.202013	0.00841244	-0.0243149	-0.336623	-0.215551	-0.209252	-0.0495047	-0.241463	-0.22425	-0.165991	-0.121598	-0.0106361	-0.219673	0.0117132	-0.0310687	NA	0.0272549	0.013776	-0.0463877	-0.167169	-0.0254417	-0.256084	-0.055939	0.0320318	-0.086404	-0.660678	-0.268036	-0.207952	-0.0482325	-0.0505602	-0.140597	0.019703	-0.0930127	-0.0791334	-0.110648	-0.0466176	-0.127017	0.126481	-0.271045	-0.111023	-0.161718	0.239149	-0.142208	-0.0562246	-0.0261616	-0.111369	-0.155016	-0.0615571	-0.088946	-0.270992	-0.00014219	-0.211722	-0.0419581	0.0983949	-0.0664471	NA	-0.0274371	-0.0684209	-0.211773
TECR	-0.112704	NA	NA	NA	0.220448	NA	NA	NA	NA	NA	NA	NA	NA	NA	NA	NA	NA	NA	NA	NA	-0.219479	NA	NA	NA	-0.172866	-0.169994	-0.186989	NA	-0.120213	-0.0325573	NA	-0.0180773	NA	NA	NA	NA	-0.308891	NA	NA	NA	-0.0791743	NA	0.0238876	NA	NA	NA	NA	NA	NA	NA	-0.384939	0.118767	-0.021098	NA	-0.0941614	0.110182	-0.170577	NA	-0.264909	NA	NA	NA	NA	NA	NA	NA	NA	NA	NA	NA	NA	NA	NA	NA	NA	NA	-0.23098	-0.1611	NA	NA	-0.204058	NA	NA
MECP2	-0.11212	-0.139827	-0.59791	-0.793072	0.0275886	0.283589	-0.0392073	-0.524192	0.0550457	-0.334259	-0.0328019	-0.26837	0.366293	-0.286914	0.117685	0.367129	0.0642442	0.0209737	-0.0364669	-0.0126343	0.338782	-0.752907	-0.0861559	0.0705975	-0.134239	-0.337205	-0.745215	-0.336501	-0.58651	-0.14893	0.213356	-0.264278	-0.133847	-0.339242	-0.0566719	0.2149	0.246415	0.131815	0.146939	-0.32686	-0.0558174	0.111617	-0.311177	-0.111346	0.1573	-0.362051	0.038622	0.0415432	0.0241512	-0.610555	-0.597231	0.122523	-0.308535	-0.207833	-0.175761	-0.0698476	-0.230108	0.191152	-0.36644	-0.544058	-0.235757	0.0286423	0.00168504	-0.162961	-0.871207	-0.125245	-0.0605508	0.105893	0.161917	0.0914686	0.196408	0.25995	0.0596031	0.0831077	-0.120887	-0.113464	-0.144807	0.0734479	-0.166754	-0.214799	-0.552526	0.257391	0.16835
YBX2	-0.111328	NA	NA	NA	-0.308201	-0.00242846	-0.15245	NA	NA	-0.507935	NA	-0.18436	NA	NA	NA	NA	0.0389587	NA	NA	NA	-0.0498929	-0.131751	0.358234	NA	-0.0955418	-0.270011	-0.250394	NA	-0.149541	-0.201803	0.0149354	0.0525748	NA	-0.360897	NA	NA	-0.177069	0.00926268	NA	NA	-0.21259	NA	-0.103149	NA	NA	NA	NA	NA	0.143503	NA	-0.0868075	-0.107481	-0.0829422	NA	-0.143174	-0.179445	-0.144682	0.0078708	-0.114787	NA	NA	NA	NA	NA	NA	NA	NA	NA	NA	NA	NA	NA	NA	NA	NA	NA	-0.0692778	-0.14785	NA	NA	-0.218922	0.042886	NA
PTMA	-0.110926	-0.135055	-0.34047	-0.191841	-0.117013	0.0715162	-0.0797433	0.118148	-0.150332	0.144919	-0.0644434	0.0891674	0.0809411	-0.177757	-0.126238	-0.168221	0.124164	-0.150486	-0.169627	0.129752	-0.398828	-0.23157	-0.153293	0.0385323	-0.383638	-0.340989	-0.0841993	-0.0330016	-0.0267153	-0.0420899	-0.0544549	-0.130955	-0.233444	-0.0915119	-0.455466	-0.12135	-0.158072	-0.257981	-0.0982353	NA	0.0167072	-0.0698644	-0.317534	-0.0128624	-0.0289312	-0.45055	-0.0902823	-0.191401	-0.409773	-0.0246687	-0.103142	0.13688	-0.301352	-0.0622387	-0.0907398	0.196852	-0.0578969	0.0864604	-0.128352	-0.182616	0.0268997	-0.285051	-0.0176353	-0.14257	-0.128313	-0.0593149	-0.24877	-0.02432	0.0218837	-0.012087	-0.052034	-0.473416	-0.364166	-0.0292833	0.107919	-0.00522537	0.0395453	-0.0290785	-0.448707	NA	-0.149391	NA	-0.0348533
PUM3	-0.11087	0.021857	-0.208908	0.117001	-0.206135	0.04529	-0.0276975	0.0399669	-0.382794	-0.0239425	-0.220094	-0.242243	0.0976232	-0.273876	-0.167879	-0.149028	0.0273037	-0.682931	-0.201434	-0.505986	-0.400886	0.23534	-0.0943933	-0.0399058	-0.104126	-0.0804983	-0.32171	0.56459	-0.0699701	0.00800672	0.101823	-0.172984	0.114123	-0.351417	0.074615	0.0412787	-0.0202271	-0.189731	-0.125435	NA	-0.071557	0.0526576	-0.0607663	-0.277846	-0.321257	0.148261	-0.0696633	-0.0882442	-0.245893	0.302768	0.0264215	-0.144836	0.0252619	-0.43673	-0.136219	-0.235247	-0.0375523	-0.364819	-0.136417	-0.102959	-0.328666	-0.452471	-0.0369288	-0.283754	-0.0438104	-0.543633	-0.104488	-0.252875	-0.0187077	-0.149378	-0.0147563	0.0217418	-0.332342	0.359271	-0.226096	-0.0378734	-0.252023	-0.109863	-0.177312	NA	-0.094896	NA	0.270151
GRWD1	-0.110403	0.139529	0.218644	0.104357	0.264362	-0.163274	-0.0501309	-0.292507	-0.0978136	-0.00319233	-0.294888	0.0535834	0.0566486	-0.122358	-0.265425	-0.270289	-0.287463	-0.142602	-0.10107	-0.501269	0.0627625	0.191859	-0.105843	-0.147938	-0.11069	-0.0704151	-0.175495	0.0372848	-0.131008	-0.201799	0.0300916	-0.194429	-0.308583	-0.335743	0.0877458	-0.00582761	-0.128431	-0.949284	0.0533005	-0.0500485	0.0539253	-0.0952718	-0.0726855	-0.0728239	-0.716056	0.00346776	-0.23863	-0.0345366	-0.0683664	0.0667677	-0.0111345	-0.467397	-0.10484	-0.409671	-0.190264	-0.259968	-0.249762	-0.00911594	-0.15686	-0.0922384	-0.111137	-0.351833	-0.0145999	-0.18276	-0.343359	0.313375	-0.0483321	-0.174414	0.161408	-0.0434914	-0.0256214	0.185237	-0.644386	0.15877	-0.0187411	-0.233773	-0.1202	-0.282661	0.0743413	0.166931	-0.067424	NA	-0.00683193
FYTTD1	-0.110316	-0.0815013	-0.376853	0.147757	-0.314508	-0.0811432	-0.158674	-0.167889	0.0921094	0.185827	-0.151608	-0.384302	0.171224	-0.112388	0.126294	0.176603	0.0555834	-0.148003	-0.527909	0.0548849	-0.530075	-0.541808	-0.284963	0.0182469	-0.217085	-0.196078	0.0749662	-0.184537	-0.15938	-0.229743	-0.109666	-0.267556	0.120589	0.135651	-0.714981	-0.500788	-0.306402	-0.0368635	0.10118	NA	-0.0289539	-0.0966193	0.0039737	0.0770522	-0.250091	0.0671747	-0.139333	0.050209	-0.0188431	-0.225757	-0.390246	-0.0593092	0.0535854	-0.125954	0.0365638	-0.0503517	-0.190214	0.0696701	-0.133505	-0.18247	-0.438336	-0.0293354	-0.309577	-0.0660927	-0.112127	-0.00961323	-0.0679834	-0.0411571	-0.0911825	-0.0919339	0.307726	-0.0348292	-0.0299545	-0.435935	-0.0269297	-0.0367059	0.0889146	-0.0205413	0.0187058	NA	-0.143616	NA	-0.287254
RBBP5	-0.110306	NA	NA	NA	-0.127552	NA	NA	NA	-0.0188775	-0.0180624	NA	-0.10399	-0.0422688	-0.131682	NA	-0.14554	NA	NA	NA	NA	-0.0775438	NA	NA	NA	-0.182885	-0.363631	0.118623	NA	-0.087986	-0.112002	-0.0309511	-0.328386	NA	NA	NA	NA	-0.0986793	NA	NA	-0.268923	0.158899	-0.0365944	-0.118818	NA	NA	NA	NA	NA	-0.0289001	NA	-0.302748	-0.259085	-0.0430088	NA	-0.231751	0.0486741	-0.0714543	-0.185551	-0.0244357	NA	NA	NA	NA	NA	NA	NA	NA	NA	NA	NA	NA	NA	NA	NA	-0.110106	NA	-0.210997	0.0254871	NA	-0.41453	0.0748688	NA	NA
RRP1B	-0.109363	-0.266363	-0.124184	-0.0309365	-0.274521	0.0397688	-0.0280664	0.0809529	0.10691	-0.276203	-0.0934294	-0.029623	-0.254204	-0.243388	-0.00128261	-0.114684	-0.158852	-0.072045	-0.00943077	-0.236145	-0.14099	-0.0500869	0.0322712	-0.015721	-0.0979229	-0.156727	-0.393521	0.0147154	-0.038482	-0.161064	-0.223839	0.00597667	-0.0475822	-0.172135	0.0714611	-0.104705	-0.0819407	0.0500562	-0.218602	NA	-0.367995	-0.129537	-0.0956561	-0.00976378	-0.0238041	-0.115583	0.00566324	0.0748549	-0.140531	-0.227211	-0.302204	-0.0320694	-0.134405	-0.217221	-0.125174	-0.245769	-0.275571	0.0231223	-0.238563	-0.056978	-0.14159	0.0794978	-0.0178281	-0.118448	-0.159931	-0.0442471	-0.054641	-0.145315	-0.128239	-0.126125	-0.153116	-0.199471	-0.0657867	-0.235066	-0.260989	-0.173086	-0.00175288	-0.208752	0.048224	NA	-0.0338593	NA	-0.15021
UBE2O	-0.108971	0.0509565	0.154889	-0.151459	-0.271027	-0.213543	-0.116508	-0.0332591	0.0939883	-0.359638	-0.00787033	-0.274378	-0.0953607	-0.0583666	0.466504	-0.200625	-0.105867	-0.186442	-0.160391	-0.186807	-0.157308	-0.342011	-0.252831	-0.178738	-0.250268	-0.382139	-0.0711356	-0.154023	-0.229782	-0.00402412	-0.0857875	-0.272344	-0.0220551	-0.0607244	-0.718014	0.0892882	0.11926	-0.225962	-0.0255788	-0.133658	-0.0285913	-0.107547	-0.153214	-0.16559	-0.511302	-0.149186	-0.0130095	-0.0836754	-0.109505	0.0330235	-0.111007	-0.0798909	-0.0400505	-0.30106	-0.0432099	-0.113306	-0.1876	-0.14535	-0.020243	-0.0329215	-0.16968	-0.140147	-0.0514174	-0.0609747	-0.133836	0.300447	-0.0717403	-0.0191071	-0.227676	0.0713065	0.122496	-0.207602	-0.0489451	0.161351	-0.183984	-0.148078	-0.317364	-0.251062	-0.0247691	-0.266398	0.00894441	-0.053077	0.151972
RRP36	-0.108523	-0.335266	-0.444542	0.0612234	-0.201079	-0.0616201	-0.0632403	-0.171107	-0.0575289	-0.635647	0.0673361	-0.21815	-0.265268	-0.22387	0.153342	-0.287227	-0.107102	-0.306512	0.0992844	0.220601	-0.288994	-0.603765	-0.0427243	0.0650806	0.0595651	0.0199518	-0.150186	-0.153917	-0.22241	0.0508707	-0.156826	-0.0893054	-0.0375228	-0.127458	0.0977975	-0.305974	-0.221925	-0.00701541	-0.45425	-0.241774	-0.175553	-0.17458	-0.0415357	-0.263096	-0.0328688	-0.568359	-0.127618	0.0277698	0.0748488	-0.226427	-0.122058	-0.201737	-0.236114	0.294308	-0.100481	-0.145618	-0.0211826	-0.0714435	-0.0401956	0.130519	0.0420086	-0.000867525	-0.0867586	-0.0491035	-0.144905	-0.387068	-0.405659	0.107309	-0.159691	-0.121997	0.143661	0.0556731	-0.388919	-0.119078	0.0194025	0.144028	0.157132	0.0117869	-0.230708	0.16679	-0.116993	NA	0.182192
ADD3	-0.107239	-0.244435	-0.863108	-0.144634	0.106667	-0.236247	-0.0220452	-0.468688	0.115949	0.0215965	-0.104715	-0.129433	-0.431802	0.295179	-0.151061	-0.863354	0.212082	0.124105	-0.142468	-0.0742495	-0.347898	0.239827	0.033126	0.0252775	-0.270329	-0.0341043	0.368216	-0.0297184	-0.012028	-0.160242	-0.321298	-0.272426	0.0609925	0.063541	0.191101	-0.129718	-0.0951363	-0.0199792	0.0213547	NA	-0.14832	-0.0240898	-0.159804	-0.243214	-0.179672	-0.490066	-0.275325	-0.0691637	0.0628577	0.261197	0.205111	0.0117365	-0.293137	-1.09785	0.0681843	-0.0414577	-0.0408741	0.0588602	-0.0890641	0.128672	-0.249195	0.0185361	0.0945682	-0.332031	0.0584994	-0.854058	0.0298612	-0.352896	0.099463	-0.0639914	-0.353653	0.00571555	-0.42236	0.146604	0.0830111	-0.205807	0.15159	-0.224425	-0.0338311	NA	-0.177263	NA	0.155285
SND1	-0.106844	-0.0938961	-0.35474	-0.275588	-0.574924	-0.238377	-0.196046	-0.280592	-0.0418761	-0.126369	0.0624991	0.0193493	0.0399851	-0.0113407	0.142696	-0.0741621	-0.0615929	0.273281	-0.377084	0.00491805	-0.525423	-0.414844	0.0997243	0.162044	NA	-0.09518	-0.71784	0.143723	-0.171797	-0.151133	0.0359287	-0.419555	0.19358	-0.236011	0.148712	-0.159114	-0.153284	0.0282819	0.0161756	-0.0284163	0.141658	-0.202721	-0.187915	0.119047	0.0996213	0.00548432	-0.168217	-0.608175	-0.226668	-0.558182	-0.349698	NA	0.0201665	0.199206	0.0788176	-0.226329	-0.0885175	-0.0582323	-0.0787649	-0.432549	0.0340221	0.213756	-0.170455	-0.239003	0.0788591	0.120892	-0.0209299	-0.182957	-0.377819	0.0126417	0.201675	0.102828	-0.184012	0.0681909	-0.153368	0.0884636	0.0711482	NA	-0.468713	-0.270534	-0.334033	-0.175741	0.0746473
LDHB	-0.106793	-0.20124	-0.44045	-0.142383	-0.257793	-0.0819359	0.0410872	0.0914199	-0.183581	-0.159071	-0.0508655	0.0915809	-0.0441371	0.105266	-0.0418573	-0.00120953	-0.149959	-0.0879814	-0.111553	-0.214516	-0.0829063	-0.192311	0.0309583	0.0797178	0.00758237	-0.0575368	-0.137202	-0.561452	-0.0524581	0.0175157	0.00930144	-0.143293	-0.0661383	-0.0928245	-0.284039	-0.478279	-0.055451	-0.183745	0.118021	-0.110026	-0.0259138	0.0011681	-0.0771019	-0.0379458	-0.0420627	0.0417667	-0.260962	-0.158729	-0.00441398	-0.152518	0.337201	0.0911219	-0.184766	-0.444886	-0.181514	-0.116965	-0.0280216	-0.0287081	0.00703394	-0.0240523	0.0926719	-0.0547612	-0.452878	-0.426621	-0.117072	0.00587444	0.00318958	0.0477584	-0.0544711	-0.185707	-0.782475	-0.0716828	0.0543944	-0.0621326	-0.147736	-0.115936	0.101343	-0.199818	-0.0214401	-0.462649	-0.22967	-0.0854502	-0.227774
DHX34	-0.10666	-0.161254	0.139893	-0.0114582	-0.530048	-0.170047	-0.246285	-0.46911	-0.221269	-0.254586	-0.285344	0.130032	-0.230346	-0.15588	0.0147595	-0.122226	-0.15637	0.0415774	-0.0637065	0.048891	-0.155279	0.0593012	0.0982923	0.0294149	0.0578619	0.104869	0.0547576	-0.0178478	-0.080385	-0.11127	-0.0964888	-0.113323	0.0416786	-0.170804	0.0234213	0.0405318	-0.234159	0.0282423	-0.247909	-0.0685893	-0.37736	-0.0761826	-0.139332	-0.155766	0.0228214	-0.0220346	-0.299538	0.00480192	-0.160046	-0.085647	-0.520719	-0.0994233	-0.0639957	-0.564652	-0.237342	0.0795153	-0.0293422	-0.0438005	-0.0833799	-0.037109	0.100431	-0.158883	-0.881385	-0.476826	-0.195433	-0.0628528	-0.0406217	-0.00409721	-0.119815	-0.0677565	-0.260106	0.150719	-0.136234	-0.268671	-0.0406215	0.0983544	-0.15133	-0.170072	0.149153	0.162256	-0.10842	0.00238392	0.0826829
CHTOP	-0.106113	-0.0576215	-0.082085	-0.273516	-0.35035	-0.399722	-0.0041424	-0.0972401	0.230187	-0.322958	-0.0403173	-0.176416	-0.563891	0.398788	0.02267	-0.538954	0.340735	0.0112731	0.037862	0.0955886	-0.202633	-0.544195	-0.562863	-0.177552	0.0709104	-0.393663	-0.0439779	0.181647	-0.230919	0.102789	-0.171634	-0.203911	-0.164092	-0.393674	-0.0302875	-0.190121	-0.182187	0.290877	-0.52303	NA	-0.314935	-0.0766957	-0.123956	-0.124165	-0.237156	0.104181	-0.47872	-0.121566	-0.286998	0.0975996	-0.135401	-0.0260356	-0.00628787	-0.231838	-0.100781	-0.0935837	-0.00966469	-0.455379	-0.189547	-0.424261	0.0282792	0.184217	0.083172	0.301243	0.16828	0.31565	0.119958	-0.135026	0.134142	-0.170728	0.132416	-0.572756	-0.140702	-0.106647	0.147337	-0.0970096	-0.078731	-0.000281318	-0.476516	NA	0.0725203	NA	0.0820645
RBMXL1	-0.105905	-0.197095	-0.454822	-0.184717	-0.0620865	0.00908298	-0.0611431	0.102449	-0.0576638	-0.0914497	-0.190834	-0.0308172	-0.140018	0.164642	-0.169654	-0.203196	0.0811222	-0.0807988	-0.212483	-0.21116	-0.0786565	-0.153887	-0.201702	-0.0386305	-0.204633	-0.0555138	-0.40713	-0.0345958	-0.30754	-0.159595	-0.415058	-0.105318	-0.256935	-0.190177	-0.194615	-0.252458	-0.150756	-0.00765443	-0.0356227	-0.07905	-0.134394	-0.244826	-0.197564	0.0209112	-0.287163	0.0457809	-0.0968095	-0.0101983	-0.240174	0.165367	0.064451	-0.0648584	-0.0496778	0.0201552	-0.251091	0.0738675	-0.303604	0.094684	-0.370085	0.0133959	-0.0759572	0.0299299	0.156523	-0.254935	-0.0221153	-0.452414	-0.264047	0.0448641	-0.149313	-0.215102	-0.108374	0.176444	-0.048174	-0.363858	0.0525573	-0.0802156	0.116518	-0.00964603	0.17988	0.223452	-0.193245	-0.215433	-0.139566
ZC3H7B	-0.105458	0.0019547	0.0732889	-0.0651096	-0.352293	0.162135	0.0170405	0.0453294	-0.0920417	0.274476	-0.266	-0.24226	-0.576008	-0.509752	-0.705156	0.30676	0.152923	-0.248636	-0.697192	-0.319978	-0.164607	-0.222789	0.0485386	-0.441364	-0.0447543	0.00129463	-0.533945	-0.164571	-0.0300804	0.0119158	-0.0263097	-0.366088	-0.160708	-0.417917	0.0394998	-0.0843297	0.1297	-0.214089	-0.011733	NA	-0.0587559	-0.0480114	0.0895955	0.161629	-0.299539	0.153201	-0.327392	-0.0354032	0.29395	-0.0519712	0.0199097	-0.201269	0.0338904	-0.00781759	0.00969956	-0.0931938	-0.129126	-0.178225	-0.103792	0.0972638	0.0854026	-0.364528	-0.16146	0.0840375	0.296526	0.104283	-0.178043	-0.0768458	-0.29722	0.195949	0.175231	-1.04114	0.0927465	-0.196608	-0.174132	0.06696	-0.238214	0.00960208	-0.022576	NA	-0.148562	NA	-0.174382
PAIP1	-0.105449	0.301675	0.0472823	-0.233216	-0.226902	-0.32163	-0.106551	0.0144538	-0.151296	-0.297583	-0.0696649	-0.164535	-0.144711	-0.127835	0.137371	-0.213092	-0.0678767	0.0662691	-0.480262	0.0258726	-0.241063	-0.0832973	-0.109928	-0.0604178	0.0296005	-0.143049	-0.169496	-0.148401	-0.236207	-0.139983	0.0271251	-0.181155	-0.230202	-0.0802256	-0.111369	-0.33459	-0.117365	-0.159861	0.0122253	-0.103993	0.0184782	-0.0608728	0.00672695	-0.046391	-0.149024	-0.192532	-0.0927678	0.0815726	-0.139044	-0.208128	0.0952485	-0.116074	-0.0448585	-0.180733	0.00109913	-0.0139494	-0.185354	0.0566443	0.00605909	-0.0496631	-0.0459912	-0.135112	-0.26003	-0.0368088	-0.120303	-0.187898	-0.26855	-0.112841	-0.0660321	-0.0264273	-0.208701	-0.0574746	-0.235797	-0.380967	-0.0758473	-0.135602	-0.260742	0.039575	-0.143228	0.13952	-0.0971919	NA	-0.0575152
MRPS23	-0.105432	0.0707122	-0.240882	-0.0480384	-0.157828	-0.432394	-0.107269	-0.0731385	-0.0221493	-0.187959	0.0386558	-0.12699	-0.0226358	-0.366312	-0.227083	-0.183719	-0.0354887	-0.481985	0.0758768	-0.241635	-0.222036	-0.232571	0.0927031	-0.116801	-0.123385	-0.0825792	-0.202336	-0.411744	-0.219818	-0.175845	0.0325891	-0.138926	-0.108338	0.015273	-0.162491	-0.112506	0.0683961	-0.054944	0.0201839	NA	0.112248	-0.185286	-0.0788523	-0.0598295	-0.184913	0.07865	-0.140624	0.0913218	-0.146786	-0.229974	0.202701	-0.0489666	0.128053	-0.107681	-0.291309	-0.0875549	-0.117917	-0.243355	-0.505432	-0.114632	-0.288974	-0.0475122	-0.112754	-0.162698	-0.286225	-0.0236095	0.014419	-0.0170534	0.109883	-0.0987204	0.132866	0.0991886	-0.0220575	0.0124312	-0.0370998	-0.0892716	-0.202837	-0.235933	-0.135372	NA	-0.107631	NA	0.00542589
TCF20	-0.105293	-0.137049	-0.149878	-0.399503	-0.00590292	-0.0866245	-0.0895693	-0.109746	0.0201257	-0.325666	0.0261929	-0.0913818	-0.152217	0.38081	-0.0825898	-0.200535	0.00970024	-0.0914183	-0.0454769	-0.0550772	-0.188219	-0.208644	-0.414459	-0.0699416	-0.0793919	-0.214678	-0.302098	-0.475361	-0.11328	-0.243232	-0.0532508	-0.178288	0.0466873	0.0301279	-0.454763	0.151561	0.00798907	-0.153517	-0.115467	0.0179665	-0.0530885	-0.102142	0.0945837	-0.209472	-0.269122	-0.272874	0.126416	0.101096	-0.115302	-0.0679302	-0.264202	-0.245123	-0.217526	0.0819783	-0.00398863	-0.228444	-0.0347331	-0.0591587	-0.14642	-0.367173	-0.14213	0.0625326	-0.333678	0.532914	-0.481004	0.212049	-0.150588	-0.331239	-0.25486	-0.097407	0.114105	-0.319831	0.103878	0.0463765	-0.036361	-0.0316683	-0.123083	-0.105504	-0.083514	-0.591921	0.179422	0.0995528	-0.0533451
SEC62	-0.104926	NA	NA	NA	-0.128754	-0.292001	-0.168474	NA	-0.00606802	-0.0995442	NA	-0.273215	-0.0856799	-0.0242475	NA	0.142124	0.00461922	NA	NA	NA	-0.343974	-0.380106	-0.0880516	NA	0.0931263	0.192177	-0.481426	NA	-0.19476	-0.471259	-0.162603	-0.287	NA	-0.323924	NA	NA	-0.165473	-0.161563	NA	-0.0764415	0.115815	-0.11597	-0.166425	NA	NA	NA	NA	NA	0.0416945	NA	-0.00315975	-0.256832	-0.0588423	NA	-0.289308	-0.0839807	-0.168858	0.109504	-0.178676	NA	NA	NA	NA	NA	NA	NA	NA	NA	NA	NA	NA	NA	NA	NA	-0.0363569	NA	0.130487	0.0966827	NA	0.196728	0.0880645	-0.0449363	NA
HSPA1B	-0.104467	0.0528952	-0.159868	-0.145038	-0.316365	-0.107852	-0.282838	-0.250993	-0.0507799	0.130398	0.260173	0.206277	0.0365387	0.00657059	0.12141	-0.577012	-0.849856	0.150918	0.0735199	0.0424404	-0.111009	0.415133	0.157383	-0.00735847	-0.100025	-0.169508	-0.404707	0.148698	-0.171366	-0.143811	-0.211736	-0.155394	0.0717313	0.0263002	-0.240973	-0.644287	-0.382732	-0.190232	0.264848	-0.438892	-0.173681	-0.0651373	-0.414229	0.419331	0.142277	0.145799	0.0506311	0.261739	-0.340162	-0.493271	-0.118789	-0.0888546	-0.0542966	-0.0302145	-0.0701419	-0.455425	0.0248409	-0.108572	-0.0902356	-0.906863	-0.0172186	-0.173109	-0.0320585	-0.0516176	0.169819	-0.0184015	-0.161584	-0.0289042	-0.366799	-0.0394415	0.0491146	0.0308699	-0.093296	-0.12456	-0.0617764	-0.211357	-0.140646	-0.290531	-0.490169	0.0581808	-0.366734	0.242921	-0.136303
DLD	-0.104459	-0.124131	-0.0223768	0.135978	0.025154	-0.0214076	-0.0854523	-0.0899877	-0.0888834	-0.165818	0.0784009	-0.243789	0.0360705	-0.0123717	-0.242351	-0.130575	-0.10349	0.106129	0.114015	-0.432787	0.012868	-0.154906	-0.167764	-0.320991	-0.532804	-0.19956	-0.143022	-0.430125	-0.526146	0.0374277	-0.110985	-0.107216	-0.0066892	0.184395	-0.259595	-0.14729	0.00294785	-0.101321	-0.0425473	-0.116393	0.116693	-0.0503431	-0.19929	-0.0636288	0.000671378	-0.157421	-0.124243	0.0329712	-0.104624	0.0269158	-0.113039	0.0108182	-0.0914584	0.0282887	-0.21582	0.00628514	-0.0758499	-0.467814	-0.224552	0.108945	-0.127169	-0.160136	0.0709823	-0.120018	-0.0452865	0.0452451	0.0170774	-0.00652794	-0.0239474	-0.145484	-0.183626	-0.165917	0.0249878	-0.215424	-0.0620813	0.0436079	-0.432544	-0.335301	-0.305278	-0.0956626	-0.0866632	-0.00895856	-0.293603
SRFBP1	-0.104042	NA	NA	NA	0.24241	NA	NA	NA	NA	NA	NA	NA	NA	NA	NA	NA	NA	NA	NA	NA	0.306489	NA	NA	NA	-0.193815	0.141474	-0.0639648	NA	-0.296306	0.0205725	NA	-0.166781	NA	NA	NA	NA	0.255076	NA	NA	NA	0.250748	NA	-0.396152	NA	NA	NA	NA	NA	NA	NA	0.0955733	-0.338223	-0.19574	NA	-0.271519	-0.592715	-0.314431	NA	0.0061947	NA	NA	NA	NA	NA	NA	NA	NA	NA	NA	NA	NA	NA	NA	NA	NA	NA	-0.226595	-0.22253	NA	NA	-0.224655	NA	NA
KMT2C	-0.10374	0.0671846	0.386307	0.0133067	0.160212	0.0395178	-0.428074	-0.186073	-0.138812	0.0278869	-0.0358264	-0.274734	0.0767529	0.0503834	0.127203	-0.548317	-0.214688	0.0380366	0.165752	-0.555589	0.154219	-0.129007	-0.333242	-0.0676252	-0.141692	-0.0613327	-0.303002	-0.940653	-0.00219506	-0.054231	0.098728	-0.0450373	0.0144492	-0.335235	-0.0718472	0.135555	0.0489116	-0.175678	0.198712	0.0468802	-0.103129	-0.041014	0.101083	-0.509101	-0.357851	-0.170881	0.153525	0.279709	-0.204009	-0.27012	-0.423792	-0.119281	0.0130659	0.201056	-0.313396	0.0287538	0.0175157	-0.259503	0.00261584	-0.466952	-0.0737994	-0.250783	0.0112081	-0.102296	-0.0569923	-0.202447	0.195929	0.0154636	-0.192407	-0.589405	-0.805754	-0.702258	0.318694	-0.653561	0.299565	-0.458824	-0.174455	-0.292317	-0.237192	0.837877	0.0430347	0.0512772	0.14739
SRP68	-0.102536	0.157519	-0.288604	0.368853	-0.37463	0.122861	-0.324528	-0.0468251	-0.804119	0.0523433	0.131632	-0.411284	-0.124614	0.0509216	0.00722644	0.114196	-0.223462	-0.935144	0.00479658	0.0266285	-0.0764254	0.242364	0.215954	0.0509716	-0.073431	0.173746	-0.0177679	-0.251891	-0.152525	0.0114961	-0.134852	0.0108835	-0.0536235	-0.353215	-0.212239	-0.765873	-0.0511432	-0.270924	-0.035849	NA	-0.289982	-0.261528	0.250558	0.094899	-0.579604	0.133596	-0.197432	0.110632	0.0831908	0.41771	0.249665	-0.0734024	0.000439493	-0.33913	-0.0368783	0.026434	0.0208319	-0.114836	-0.0241316	-0.158948	-0.00886735	-0.0987095	0.0679073	-0.537281	0.0716716	-0.507251	-0.0103208	0.0163378	0.198429	-0.119466	0.209871	-0.202865	-0.248442	-0.106057	-0.0585347	-0.254384	0.16512	-0.0496783	-1.27841	NA	-0.147418	-0.478313	0.102263
PARK7	-0.102415	-0.107789	0.184717	-0.085828	0.00897025	-0.154699	-0.10675	-0.123046	0.126774	-0.543844	-0.243799	-0.0474109	-0.732381	0.140184	-0.053387	-0.0533555	-0.171879	-0.371008	-0.13702	-0.113955	-0.208653	0.255985	-0.080194	-0.263927	-0.260971	-0.0723032	0.0658787	-0.142292	-0.179846	0.0455978	0.0292138	-0.391269	-0.0625692	-0.258538	-0.177939	-0.0966722	-0.0715467	-0.208265	0.0497382	NA	0.228171	0.00963815	-0.0225577	-0.0513043	0.137012	-0.139918	0.13838	0.0750935	0.0823585	-0.246962	-0.364714	0.171609	0.231174	-0.352104	-0.0532509	0.0309509	-0.00403903	-0.171732	-0.162969	-0.219741	-0.0735283	-0.463488	-0.422094	-0.645787	0.0746877	0.0619932	0.0172872	0.0602063	0.120378	0.13258	0.0627018	-0.1279	-0.305538	-0.15826	-0.083133	-0.186379	-0.156758	-0.228813	-0.251714	NA	-0.0223759	-0.0799773	-0.218323
TEFM	-0.10179	-0.33455	-0.259051	0.076108	-0.197165	-0.0546369	-0.158615	-0.08297	0.0762532	-0.2223	0.00295421	0.187098	-0.13963	0.213773	-0.189677	-0.344525	-0.11446	0.109013	0.0372233	-0.309366	0.00072763	-0.139811	0.178768	-0.303077	-0.2294	-0.0385278	0.148462	-0.292276	-0.226934	-0.143719	-0.102388	-0.172557	-0.0108354	-0.592998	-0.0519264	-0.256879	0.0659511	-0.226483	0.0582023	NA	0.0013495	-0.133818	-0.423201	-0.207216	-0.407471	0.0774902	-0.126585	-0.0474059	0.16868	0.129251	0.0474812	-0.0336503	-0.205956	-0.247224	0.0625149	0.0394607	-0.209926	-0.523421	-0.129499	-0.0498191	0.00769146	0.221905	-0.212758	-0.796165	-0.0613285	-0.442039	0.0187342	-0.0264151	0.0408218	-0.0401104	0.00571818	-0.277439	-0.0558495	-0.0235601	0.264974	0.0807983	0.0666072	-0.11806	-0.0333773	NA	-0.14579	NA	-0.256605
MARK2	-0.101048	-0.346778	-0.34044	0.284303	-0.166829	-0.0130974	0.135757	-0.622976	-0.0716156	-0.391601	-0.171161	-0.393255	-0.508329	-0.701393	0.0464568	0.0936904	0.176641	0.200641	0.227316	-0.0141506	-0.290554	0.297572	0.00835972	-0.855792	-0.138111	-0.252998	-0.335353	-0.554698	0.0353284	-0.248006	-0.126564	-0.293975	0.139459	-0.241747	0.285209	0.307831	-0.197024	0.0671402	0.0691906	0.13897	0.30193	-0.147438	-0.163275	0.150278	-0.188834	-0.117082	0.0931654	0.166593	-0.0545804	-0.706389	0.237789	-0.46373	-0.416135	0.176763	-0.250307	-0.390511	-0.0559829	-0.0370197	-0.238423	0.156832	0.0655632	0.407202	0.0495415	0.038054	0.192739	-0.522869	-0.183277	-0.482297	0.235076	-0.605781	-0.982195	-0.0825554	-0.402506	0.0912341	-0.130935	0.332503	-0.0299431	-0.139992	0.312692	0.300356	-0.242781	-0.0953548	0.298545
FNDC3A	-0.0993924	-0.00323841	-0.0322836	-0.177822	-0.390212	-0.0714344	-0.0664346	-0.0638332	0.0253272	0.000128986	-0.185133	-0.0715979	-0.0366727	-0.0564608	-0.0694049	-0.210796	-0.00468887	0.00731517	-0.124175	-0.154673	-0.0785784	0.0206486	-0.0887	-0.0382123	-0.108926	-0.0728834	-0.332921	0.0200524	-0.0852455	-0.131784	-0.097558	-0.187982	-0.16773	0.0517203	-0.139778	-0.132288	-0.296806	-0.0516456	-0.215151	NA	-0.15503	0.0862126	0.00841895	-0.123244	-0.038864	-0.03163	-0.155566	-0.0938006	-0.161278	0.284804	-0.311807	-0.275395	-0.00614452	0.149437	-0.145139	-0.373875	-0.0152105	-0.16563	-0.037289	0.0121774	-0.121264	-0.114152	-0.265702	-0.244456	-0.0208305	-0.126012	-0.101894	-0.0845317	-0.130813	-0.071865	-0.14477	-0.0579939	-0.131343	-0.236558	-0.0185662	-0.012283	-0.136655	-0.210571	0.00195697	NA	-0.195399	NA	-0.0595898
SCAF8	-0.0992991	0.25926	-0.179243	-0.264359	-0.330253	-0.0852494	-0.221486	-0.493498	0.183729	0.246814	-0.0928615	0.0582449	-0.0253554	-0.365451	0.00596163	-0.0905467	-0.301263	0.000232559	0.0055309	-0.435945	-0.269119	-0.13332	-0.3201	-0.222152	-0.190274	-0.330382	-0.521861	-0.840813	0.00557244	-0.0727468	0.0181154	-0.0848774	-0.505124	-0.115246	0.198893	-0.329824	-0.152664	-0.172817	-0.000967398	-0.093359	-0.0468407	-0.0395978	0.101951	0.13305	-0.331452	0.0343306	-0.296305	0.243573	0.221149	0.0707746	0.196417	-0.133785	-0.0969574	-0.543821	-0.238387	-0.131535	-0.0598739	-0.224762	-0.0922343	0.0973086	0.0381599	-0.106444	-0.325662	0.303097	0.129323	0.318936	-0.389222	0.0356315	-0.346222	-0.161786	-0.0931366	0.0337874	0.263708	0.204686	-0.0240934	-0.0444035	-0.303518	-0.185544	-0.230043	0.36291	-0.0611579	NA	-0.0664345
EDF1	-0.0992757	0.140811	-0.134595	0.16485	-0.142319	-0.589328	0.111665	0.145272	0.0493954	-0.265349	0.0484157	0.0452549	-0.356153	-0.184655	0.0767893	-0.119355	-0.0663664	-0.0653553	-0.178083	0.0526331	-0.125732	-0.158551	-0.0865342	-0.0543325	-0.330213	-0.190507	-0.0609493	-0.0752775	-0.120695	-0.100782	-0.0769632	-0.100927	-0.715624	-0.0940087	0.00177793	-0.172322	-0.0288204	-0.238104	-0.20264	0.0302663	-0.090844	-0.0937637	-0.0363635	-0.211725	-0.101866	-0.329389	0.113049	-0.117433	0.0578033	0.0196918	-0.301541	-0.259608	0.00724094	-0.100488	-0.0153774	-0.249456	-0.000206729	0.000266393	-0.0355218	-0.14746	-0.0234966	-0.290423	-0.339895	-0.0603428	0.212034	-0.0164093	-0.22723	-0.0367687	-0.00810353	-0.0818937	0.0325762	0.0455094	-0.255452	-0.385761	0.0580807	-0.130811	-0.25994	-0.336927	-0.0641606	0.27615	-0.0569315	-0.0866266	-0.0433812
AKAP1	-0.0989728	0.0578311	0.174724	-0.337279	-0.256067	-0.0154178	-0.028292	0.0482264	0.0820026	-0.296118	-0.11286	-0.0740629	-0.0550128	0.105615	0.00991334	0.124969	-0.171011	-0.0168011	-0.3754	0.0850539	-0.105227	-0.129988	-0.0125415	0.0482841	-0.0312216	-0.100794	-0.24865	0.125156	-0.144101	-0.0910308	-0.333406	-0.0649632	-0.496752	-0.171945	-0.116218	-0.287989	-0.102739	-0.123773	0.0668516	0.0151233	-0.322138	-0.254471	-0.13225	-0.211027	-0.220307	-0.180411	-0.0482762	-0.0601888	-0.175715	-0.122424	0.127012	-0.15687	-0.0626662	-0.146842	-0.1599	-0.0467484	-0.12883	-0.213572	-0.235412	-0.0907928	-0.120439	-0.141181	-0.237261	-0.161676	-0.141747	0.0864855	-0.433629	-0.0527551	-0.216684	0.0145585	0.220148	0.18406	-0.0527081	-0.047788	-0.0887891	-0.11051	-0.0352006	-0.128158	-0.0540772	0.196684	-0.216066	-0.124191	-0.2571
ZC3HAV1	-0.0989107	-0.0831128	-0.294515	-0.0272792	-0.217893	0.0597905	0.0529061	-0.00190715	-0.0669605	-0.219143	-0.687887	-0.0649879	-0.214885	-0.425606	0.299261	0.0244076	-0.136431	0.11161	0.137934	-0.339257	-0.265957	-0.0498911	-0.022384	-0.505676	-0.0509438	0.0496824	-0.13058	-0.106093	-0.101984	-0.0916401	-0.0528241	-0.138555	0.055342	-0.0561357	-0.549838	-0.238467	-0.190141	-0.0306968	0.232199	-0.0842704	-0.0320755	0.12179	-0.00687639	0.0265329	-0.38779	-0.0303696	-0.0877067	-0.308024	0.0401699	0.197403	-0.18349	0.0775878	-0.0441355	-0.209779	-0.0223961	0.0304775	-0.0781864	0.137989	0.0240093	-0.12375	0.0873318	-0.427138	-0.0851227	-0.247682	-0.148583	-0.291006	-0.105819	-0.344798	-0.170798	-0.461672	0.071009	-0.64475	0.012804	-0.179141	-0.0981213	0.112323	0.0445169	-0.104766	0.14467	-0.15973	0.0966973	-0.104102	0.174631
ABT1	-0.0973378	-0.00564627	-0.507339	-0.101787	-0.0130072	0.0983125	0.0194958	-0.0685033	0.0862017	0.212387	-0.0223651	0.0726925	-0.0812361	0.0792499	-0.0586815	0.07763	-0.0182458	0.0441004	-0.142864	-0.550828	-0.150916	-0.349015	0.103055	-0.0753926	-0.261467	0.00936123	-0.129606	0.152146	-0.338164	-0.110121	-0.100842	-0.119416	0.0193637	-0.0713172	-0.439628	-0.232446	-0.135627	0.000507257	0.0941297	NA	0.281495	0.028887	-0.463516	-0.096732	-0.516669	-0.151578	-0.0792035	-0.0680356	-0.0873652	-0.0265234	0.0497301	-0.200988	0.155493	0.0590901	-0.0711395	0.0194563	-0.0556564	0.0100934	-0.021195	0.222209	-0.224857	-0.322359	-0.142057	-0.638296	-0.141469	-0.14208	-0.020453	-0.0445016	0.105176	-0.0291341	-0.037799	-0.15161	-0.40627	-0.196203	-0.137907	-0.0310719	-0.00520066	-0.187089	-0.711419	NA	-0.118551	-0.0876189	-0.0882779
IFIT2	-0.0970694	-0.489249	-0.0727768	-0.0165474	0.0697448	0.0819373	-0.100275	-0.771388	-0.132789	-0.199492	-0.0752471	0.14846	-0.495403	-0.39927	0.0620929	0.0732541	-0.338019	0.074054	0.0644377	0.0422738	0.0165741	0.0288708	-0.11739	-0.0868192	-0.209238	-0.161251	-0.18888	-0.439851	-0.124753	-0.192367	-0.256468	-0.0861668	-0.223399	-0.663316	0.103284	-0.130053	-0.213279	-0.168482	-0.292149	NA	-0.181319	-0.0548367	-0.0417082	0.13336	-0.00474236	-0.0102228	0.160988	0.0703828	-0.20401	0.0907158	-0.234541	0.202896	0.215183	-0.0613689	-0.0191468	0.126143	-0.198531	-0.250609	-0.14882	-0.0307687	-0.0277886	-0.150886	0.142097	0.0653999	-0.305238	-0.532977	-0.145905	0.010427	0.183532	-0.0214194	0.254897	0.177763	-0.283721	0.00401093	-0.154033	0.0690447	-0.164207	-0.079097	-0.255074	NA	-0.0772327	NA	-0.0577935
CELF2	-0.0970311	-0.0426542	0.00718256	-0.290766	0.151612	-0.220362	-0.0616039	-0.138238	-0.00969416	-0.186298	-0.0543692	0.065502	-0.279449	-0.0383327	-0.704001	-0.0119518	-0.113141	-0.0449337	0.244381	-0.051611	-0.112933	-0.103311	-0.245764	-0.269681	-0.145305	0.077042	-0.0163568	0.0440431	-0.169894	-0.0469958	-0.0282225	-0.0801042	-0.165068	-0.320045	-0.191058	-0.0305838	0.0294986	0.0110724	-0.0134646	0.0324464	0.123196	-0.0898882	-0.0555194	-0.185789	0.0783156	-0.120612	-0.0197939	-0.0402907	-0.0345281	-0.9286	-0.15417	-0.311455	-0.0284197	-0.0605981	-0.197034	-0.203417	-0.0712599	0.00409258	-0.0485443	-0.495848	-0.10418	-0.0472202	-0.0619343	-0.305834	0.0145044	0.0661282	-0.141875	0.133941	0.0753552	-0.131113	-0.202022	-0.0690054	0.011952	-0.714927	-0.206064	0.310165	-0.112647	-0.205028	0.185276	0.236517	0.0349758	-0.17932	-0.180626
ZFP36L1	-0.0967301	0.0372937	-0.0687462	-0.334226	-0.0508372	-0.544383	0.185931	-0.13266	-0.16229	-0.0684099	0.203555	-0.0749766	-0.240384	-0.0337833	0.203559	-0.260718	0.0547984	0.0381368	-0.126571	0.059266	0.263021	-0.138017	0.078381	0.160304	-0.254379	-0.0435935	-0.414212	-0.338513	-0.323958	-0.392091	-0.238228	-0.344619	-0.110443	0.204215	-0.28033	0.152298	-0.367445	-0.243408	-0.481374	0.00208877	-0.362861	-0.0545105	-0.1332	-0.0311651	-0.502431	-0.0568747	0.138284	-0.284431	-0.101105	0.186054	-0.0211321	0.0739917	-0.42568	-0.281517	-0.0280784	0.0742425	-0.0588765	-0.0543842	-0.372978	0.1656	-0.023034	0.100927	0.0726268	-0.47273	-0.647095	-0.143232	-0.0261854	-0.129556	-0.274923	-0.187255	0.194793	0.116042	-0.0249124	0.117578	0.148155	-0.330063	-0.213356	-0.037924	-0.0709951	0.082724	-0.00863104	0.152211	0.229765
TAGLN2	-0.0964787	-0.316206	-0.452297	-0.292678	-0.136781	-0.00970906	-0.243734	-0.192516	0.170958	-0.0247325	-0.230413	0.210327	-0.11533	-0.381247	0.243916	0.0484196	-0.226967	-0.465313	0.0652552	0.224184	-0.246638	-0.350762	-0.443718	0.157678	-0.105438	-0.323395	-0.23693	-0.833336	-0.00411634	-0.18699	-0.0872658	-0.235721	-0.201593	-0.352134	-0.0094845	-0.655527	0.0566577	-0.00491561	0.288294	NA	-0.131708	0.106706	0.218524	-0.0429758	-0.274373	0.0845111	-0.237678	0.146268	-0.065662	-0.0158125	0.170644	0.0378402	-0.241881	0.096985	0.17866	-0.201003	0.0721866	0.0963039	-0.037591	0.231667	-0.199687	-0.212768	-0.144245	-0.240495	-0.178468	-0.213264	-0.20541	-0.00848109	0.0543902	0.00457545	-0.0136013	-0.404625	-0.0710978	0.178138	0.394171	-0.184467	-0.209836	-0.05012	0.0487212	NA	-0.0199773	NA	-0.236685
KCTD12	-0.0963114	NA	NA	NA	-0.400269	-0.0545633	-0.0275018	NA	-0.183485	-0.19531	NA	-0.0133054	-0.112787	-0.153821	NA	-0.18568	-0.163657	NA	NA	NA	-0.390458	-0.012192	0.103303	NA	-0.107915	-0.116422	0.0940925	NA	-0.0413057	-0.0989549	0.00566634	0.0149356	NA	0.0791997	NA	NA	-0.294792	-0.140394	NA	-0.10373	-0.194459	-0.019437	-0.0501863	NA	NA	NA	NA	NA	0.0396033	NA	-0.299902	-0.231086	-0.119684	NA	-0.119341	-0.190262	-0.121579	0.078613	-0.0925835	NA	NA	NA	NA	NA	NA	NA	NA	NA	NA	NA	NA	NA	NA	NA	-0.1073	NA	-0.200489	0.0877789	NA	0.329318	-0.133885	-0.200856	NA
CIRBP	-0.0959335	0.143425	-0.148019	-0.234929	-0.305746	-0.0407715	-0.336306	-0.371242	0.161251	-0.192527	-0.376527	-0.0355679	-0.00933177	-0.23608	-0.238325	-0.351826	0.185207	-0.0189222	-0.048239	-0.262733	-0.334115	0.098128	0.24558	8.38488e-05	-0.140536	0.0498775	-0.298643	0.244553	-0.083452	-0.14032	0.0447433	-0.310845	0.0120202	0.00162216	-0.0707808	0.0626309	0.0329663	-0.332044	0.161033	-0.209558	-0.193836	0.0115253	0.0132627	-0.336245	0.146157	-0.242427	0.115997	0.115222	-0.23501	-0.0389736	-0.434506	-0.278069	-0.0741565	-0.457341	-0.361994	-0.115236	0.0320111	0.086817	0.0929253	0.389226	0.0253183	-0.0992117	-0.803708	0.252698	0.163134	-0.321555	0.048801	-0.282523	0.100276	-0.0644522	-0.276121	0.128794	-0.243442	-0.00726725	-0.105496	-0.046557	0.174766	-0.485392	0.131473	-0.371118	-0.107059	-0.371259	0.142266
HIST1H4H	-0.0957902	-0.437169	-0.610109	-0.0517357	-0.213228	-0.262802	-0.160506	-0.209684	-0.129719	-0.123359	-0.274643	0.024096	-0.48042	0.149496	-0.208509	0.202377	0.189019	-0.409091	-0.306517	-0.358112	-0.164406	-0.205395	-0.0754888	0.0842263	0.0775845	0.0536065	-0.0661107	0.161972	-0.190231	-0.279205	-0.141549	0.0225539	-0.0878033	-0.122846	-0.203216	0.0194632	-0.401633	-0.214227	-0.278546	NA	-0.050183	-0.084275	-0.0777711	-0.225983	0.157373	-0.144686	-0.104002	-0.335789	-0.0217247	0.0440285	-0.25009	-0.00914999	-0.254765	0.0585302	0.139146	0.12055	-0.106716	-0.172078	-0.145258	0.175714	-0.221456	0.0256985	-0.0402191	-0.0385549	-0.114384	0.00837221	-0.184176	-0.101861	-0.365002	-0.0615249	-0.108285	0.157013	0.134557	-0.0407006	-0.0469583	-0.172607	0.119737	0.194392	0.119596	NA	-0.0409422	NA	0.17888
HSPA5	-0.0947336	0.348198	0.183673	-0.113625	-0.242619	0.156253	-0.462827	0.274915	-0.246195	0.439973	-1.10092	0.204375	-0.463693	-0.0359112	-0.629305	0.265335	0.0159385	-0.0754405	0.166247	0.194192	-0.25757	-0.881378	-0.487503	0.149896	-0.363841	0.0498063	-0.194518	0.113207	-0.288988	-0.151149	-0.300261	-0.214612	-0.300876	-0.450784	-0.185759	0.383055	0.0740862	-0.116479	0.302611	NA	-0.257284	0.0788855	0.624957	0.296803	-0.0698913	0.202947	0.577209	0.23334	-0.380826	0.2492	-0.39171	0.165514	-0.273627	-0.0309593	0.0787094	-0.157739	0.231508	-0.229298	-0.0359316	-0.538094	-0.0869298	-0.423104	-0.0585966	-0.562822	-1.25944	0.390268	-0.0129008	-0.130127	0.0353467	0.00708766	-0.572486	-0.581932	0.149003	-1.16014	0.271898	0.280515	0.0814236	0.119745	-0.765008	NA	0.0982466	NA	0.564778
HIST1H4B	-0.0945738	-0.111861	0.28705	-0.213573	-0.391889	-0.204056	0.0857332	-0.327464	-0.130786	-0.245432	-0.060487	-0.118653	0.21002	-0.0570881	0.201799	0.0903177	-0.348	-0.210492	-0.44085	0.0223249	-0.0691743	-0.527752	0.430208	-0.142798	-0.096949	-0.238645	-0.508401	0.137326	-0.0059079	-0.33618	-0.0287093	-0.0446604	-0.176115	0.131624	0.23555	-0.216074	-0.342295	0.0508089	-0.0745408	NA	-0.242785	-0.159395	-0.119919	-0.108004	0.133632	-0.171107	0.0274034	-0.0390232	0.0416626	0.238163	-0.661734	-0.313878	-0.0800065	-0.17312	-0.10441	-0.403759	-0.0895825	-0.268197	-0.139924	-0.0467539	0.068681	0.0513336	-0.137803	0.202199	-0.147014	0.233159	-0.455962	-0.171136	0.080937	-0.278668	-0.0633209	0.371368	-0.145129	-0.605147	-0.16259	0.0598393	-0.00868921	-0.0826127	0.127583	NA	-0.177159	NA	0.235617
ZCRB1	-0.0943273	NA	NA	NA	0.214791	-0.0768724	NA	NA	-0.26265	-0.0583118	NA	-0.0690472	-0.237378	-0.22814	NA	-0.0419905	NA	NA	NA	NA	-0.429144	NA	NA	NA	-0.0121874	-0.234282	0.271364	NA	-0.119204	0.0686016	-0.0863601	-0.150891	NA	NA	NA	NA	-0.250824	NA	NA	-0.0393378	-0.247034	-0.0498461	-0.179523	NA	NA	NA	NA	NA	-0.270977	NA	0.0642143	0.118079	-0.0622896	NA	0.0804862	-0.0557616	-0.185802	-0.0714354	-0.229745	NA	NA	NA	NA	NA	NA	NA	NA	NA	NA	NA	NA	NA	NA	NA	0.113618	NA	0.0729247	0.116142	NA	-0.351423	-0.421219	NA	NA
MRPS26	-0.0937133	0.0910071	-0.0897234	-0.175578	-0.6056	-0.235833	-0.0810106	-0.0372649	0.0835295	-0.199457	-0.169298	-0.0675513	0.307377	0.159998	0.110691	-0.962517	-0.149639	-0.00531778	-0.201707	0.193834	-0.256838	-0.401902	0.296887	0.0382463	-0.163573	-0.278917	-0.0878094	0.153022	-0.187241	-0.125347	-0.122115	-0.0561075	-0.219196	0.0912413	0.080223	-0.142047	0.127902	-0.0283978	0.104359	NA	0.0904332	-0.15404	0.0456893	0.130598	0.0280708	0.0256255	0.0452534	-0.0271223	-0.0039909	-0.122511	-0.102795	0.0806618	-0.07577	-0.179856	0.0847338	-0.103894	-0.000533689	0.158599	-0.023565	0.133537	0.0703571	0.0533336	-0.0941505	0.123783	-0.608731	-0.487011	-0.319703	-0.108524	-0.105551	-0.0433016	-0.185763	-0.216124	-0.523227	-0.219828	-0.159707	0.059508	-0.426138	-0.388244	-0.210814	NA	-0.300425	NA	-0.13054
RIDA	-0.0933987	0.147703	-0.13394	-0.30126	-0.0986049	-0.0557714	-0.0695491	-0.152475	-1.0379	-0.0371403	0.335874	-0.0670415	-0.23282	0.337059	-0.158975	-0.156756	-0.157023	0.0425563	0.33487	0.180231	-0.0875831	-0.0415763	-0.0754597	0.174599	-0.0553171	-0.178845	-0.30653	-0.209064	-0.00210287	-0.0935865	-0.0539766	-0.0120402	0.168366	0.00855343	-0.0347466	-0.305597	-0.437368	-0.0897772	-0.00307956	NA	-0.0179043	-0.0687154	0.0796933	0.283885	-0.216059	0.086399	-0.0825107	-0.0266315	0.0509876	-0.0516164	-0.581452	0.0261507	0.14411	-0.230428	-0.101137	-0.0469426	-0.134974	-0.115788	-0.134153	-0.251904	0.122014	-0.347076	0.0617158	-0.294526	-0.567545	0.0858744	0.0427453	0.0242798	-0.354688	0.11127	0.0337194	0.266548	-0.261769	-0.111427	-0.391624	-0.270812	-0.145874	-0.0307533	-0.61396	NA	-0.0935526	-0.0825956	-0.348774
DNAJC2	-0.0932196	NA	NA	NA	NA	NA	NA	NA	-0.0183253	-0.0346278	NA	-0.029132	-0.00787879	-0.147412	NA	0.198559	NA	NA	NA	NA	NA	NA	NA	NA	NA	-0.319215	NA	NA	-0.0874089	NA	-0.0396639	NA	NA	NA	NA	NA	-0.134773	NA	NA	-0.188611	-0.26955	-0.0754183	0.0295787	NA	NA	NA	NA	NA	0.138654	NA	-0.46322	NA	-0.21864	NA	NA	0.0685077	-0.0853503	-0.0500871	-0.0217995	NA	NA	NA	NA	NA	NA	NA	NA	NA	NA	NA	NA	NA	NA	NA	-0.263	NA	0.156932	NA	NA	-0.375389	NA	NA	NA
RNH1	-0.0931835	0.254667	-0.0294042	0.107958	-0.166862	0.0841197	0.185605	-0.148854	-0.15807	-0.233452	0.0313124	0.0980127	-0.222754	-0.212221	-0.0236306	-0.0788106	0.0195862	-0.280196	-0.105051	0.032887	0.153606	-0.138588	-0.25197	0.216421	-0.0395025	-0.107297	-0.0929005	0.438766	-0.243383	-0.0723459	-0.220587	-0.170513	0.47439	-0.0813721	-0.368422	-0.381372	-0.290971	-0.159331	0.125305	NA	-0.294537	0.100399	-0.0198553	-0.0465977	-0.443972	-0.126525	-0.333539	-0.0473991	-0.265557	-0.158124	0.016904	-0.0309654	-0.0201668	-0.028436	0.0953081	-0.00336234	0.0499309	-0.0432258	-0.0484038	-0.138827	0.0680785	0.064225	0.0665788	-0.264362	0.264851	-0.797819	0.111197	-0.00107221	-0.315497	0.0743089	-0.372608	-0.92014	-0.594029	-0.449971	-0.0948217	0.0590484	0.0612367	-0.0560775	-0.464777	NA	-0.0381552	-0.0412608	0.0285677
AKAP8L	-0.0922864	0.0731452	-0.0011671	0.0761141	-0.109816	-0.0119505	-0.0812092	-0.17729	0.0394897	-0.215585	-0.098592	-0.248339	0.00170413	0.303208	-0.360815	0.234883	-0.143118	-0.43252	-0.359881	-0.0942272	0.156464	-0.0912585	0.12471	-0.0440896	-0.0619064	-0.0536039	-0.163573	-0.560462	-0.100812	0.0687331	-0.104696	-0.190246	0.24702	-0.124956	-0.514904	0.0751787	-0.231748	-0.0440474	0.24848	NA	-0.0131438	-0.360769	-0.422314	-0.573275	0.127864	-0.133063	-0.292409	-0.0315037	-0.29003	-0.219738	-0.0318985	-0.162594	-0.0662968	-0.181724	-0.155828	-0.208462	-0.160805	-0.1318	-0.116841	-0.440533	0.0280954	0.132071	0.187591	-0.0654214	-0.23653	0.187962	0.0486324	0.069798	0.0541533	-0.138356	0.0821977	-0.0522587	0.190383	0.291039	-0.373435	-0.374752	0.00924392	-0.137321	-0.148746	NA	-0.117268	-0.0526684	-0.130477
MRM3	-0.0922136	-0.308956	-0.132059	-0.0240375	-0.167595	-0.00459571	0.0505403	-0.542604	0.148575	0.0910806	-0.133427	-0.203373	-0.0878723	-0.391074	-0.125145	-0.0511364	0.0229982	-0.143528	-0.401268	0.010487	-0.0310542	0.144189	0.190012	-0.126675	-0.0491763	-0.0634642	-0.354609	0.0210313	-0.133459	-0.13647	-0.161827	-0.10348	-0.00847247	0.138373	-0.828	0.00275466	-0.28456	-0.0354648	0.046434	NA	-0.263223	0.0245072	-0.0134457	0.0916397	0.0512298	0.0336789	-0.0102557	-0.228416	0.0961504	0.219466	-0.392976	-0.333595	-0.232852	-0.288039	-0.0310265	-0.20021	-0.215662	-0.0596899	-0.159176	0.192847	-0.116171	0.0575531	0.221503	-0.200915	0.103902	-0.0395178	-0.0764743	-0.0754976	0.0688713	-0.232208	-0.589928	-0.249593	-0.0819582	-0.0145081	-0.401689	0.181991	0.11281	-0.078488	-0.430774	NA	0.132131	0.000644749	0.217186
HLTF	-0.0921186	-0.305758	-0.218393	0.114923	-0.151963	-0.0863751	-0.032233	-0.0361313	-0.14253	-0.164892	0.107842	-0.0725911	-0.189331	-0.0972535	-0.0431735	-0.0014532	0.0566783	-0.0262788	-0.195961	0.206314	-0.420412	-0.219162	0.12705	0.00207906	-0.0028494	-0.231443	0.0659832	0.0176941	-0.0582888	-0.0586026	-0.0132253	0.164076	-0.0695184	-0.0228794	-0.0549997	-0.0356432	-0.209995	-0.0427963	-0.0506777	0.0551502	-0.189106	-0.134358	-0.129476	-0.175188	-0.0224031	-0.0579098	-0.963063	-0.353689	-0.038974	-0.209073	-0.31758	-0.0604078	-0.165764	-0.0644453	-0.01598	-0.0161795	-0.019639	-0.0264297	0.00131165	0.0211206	-0.132325	0.0355894	-0.0355226	0.0132022	-0.189304	-0.473688	-0.146086	-0.0327692	-0.0979298	-0.127396	-0.0700573	-0.137926	-0.491024	-0.0219855	-0.121238	0.0361714	-0.170277	-0.0017919	0.0567999	0.0800082	-0.189598	-0.0184178	-0.0439076
RBM12	-0.0920681	-0.601432	0.008983	-0.161132	-0.191844	0.0369452	-0.210277	-0.296208	0.109196	0.111291	-0.109126	0.0921258	-0.461254	-0.067222	-0.118622	-0.303383	0.0274342	-0.251249	0.236736	-0.277408	-0.0638808	0.00848565	0.0353585	-0.143853	-0.106765	-0.0740068	-0.0612317	0.492635	0.0537671	0.0411264	-0.101651	-0.126133	-0.0832153	-0.0709947	0.167082	-0.0402416	0.0673273	-0.131802	-0.339253	NA	-0.16592	0.0911906	-0.0582277	-0.430307	-0.103766	-0.0114864	-0.07128	-0.488478	-0.178172	-0.486998	-0.324993	-0.213126	-0.00555712	-0.235751	-0.148951	-0.100671	0.0105798	-0.149555	-0.0776115	-0.202651	-0.109537	0.381981	-0.301413	-0.136609	0.082579	0.0639667	-0.100982	0.0515335	0.0191537	-0.204668	-0.00673052	-0.569397	-0.00836788	0.0643137	0.0446396	-0.0598572	0.0783097	-0.136423	-0.495396	NA	0.0250068	-0.153545	0.361422
RPUSD4	-0.0920087	NA	NA	NA	0.00276513	NA	NA	NA	NA	NA	NA	NA	NA	NA	NA	NA	NA	NA	NA	NA	-0.410539	NA	NA	NA	-0.132123	-0.00396827	-0.0347362	NA	-0.181761	-0.045518	NA	-0.476602	NA	NA	NA	NA	-0.150208	NA	NA	NA	-0.175239	NA	-0.205251	NA	NA	NA	NA	NA	NA	NA	0.181524	0.138308	-0.156681	NA	-0.0519897	-0.00756334	-0.00731448	NA	-0.129164	NA	NA	NA	NA	NA	NA	NA	NA	NA	NA	NA	NA	NA	NA	NA	NA	NA	-0.00808119	0.0416101	NA	NA	-0.119653	NA	NA
ARPC1B	-0.0916541	-0.00548716	-0.0785023	-0.246958	-0.02725	-0.241556	-0.101906	-0.302468	-0.0109533	0.0846355	-0.0442241	-0.201471	-0.309933	-0.0348797	0.0361618	-0.221277	-0.00803172	-0.138799	-0.170117	-0.0507508	-0.163063	-0.177339	0.144673	0.0216527	0.0130389	-0.201617	0.202495	-0.120199	-0.116335	-0.0701405	-0.139063	-0.0834342	-0.0196396	-0.0475324	0.0330264	-0.108584	-0.437168	-0.00715039	0.00733345	-0.107532	0.0450317	-0.166488	-0.0153015	0.0703259	-0.137894	-0.00240557	-0.176282	0.0521479	-0.17568	0.00603245	-0.29652	-0.265027	0.00977659	-0.229004	-0.289684	-0.174674	-0.0101829	0.13504	0.0432001	-0.0794523	-0.080612	-0.142562	-0.0242797	-0.780159	-0.105255	-0.104159	-0.110376	-0.0551365	-0.169372	-0.0598585	-0.125786	0.0109564	-0.0979279	-0.0915076	-0.0495938	-0.0577737	-0.148097	-0.0515243	0.0163827	-0.265235	-0.145074	0.141093	0.0876087
HNRNPUL1	-0.0914263	0.0368962	0.106645	-0.166147	-0.174511	-0.155664	-0.147365	-0.0882074	0.124209	0.013727	-0.0647212	-0.12283	-0.165306	-0.21918	0.0688767	0.0414643	-0.28247	-0.129778	-0.215229	0.133197	-0.241227	0.0388204	-0.334408	-0.0991991	-0.0491579	0.0185484	-0.588358	-0.113605	-0.0182925	-0.223754	-0.151687	-0.222821	-0.0644579	-0.121394	-0.10669	-0.262482	-0.176432	-0.140529	-0.116577	-0.0240293	0.0937573	-0.0685604	-0.164471	-0.0763922	-0.0315979	-0.0220213	-0.0649049	0.0154655	-0.120013	0.0424988	-0.354146	0.0302743	-0.108475	-0.0612349	0.000614515	-0.0754716	-0.128844	-0.0534748	-0.0767357	0.0177598	-0.112713	-0.0277468	-0.0620626	0.102185	-0.0326018	-0.200986	-0.243559	0.0100337	-0.150766	-0.113691	-0.0218086	-0.23968	-0.100775	-0.00740153	-0.0476097	0.0203671	-0.0384332	-0.0260686	-0.109983	-0.267543	-0.0399488	0.0350495	-0.211112
ZC3H7A	-0.0911336	NA	NA	NA	-0.117529	NA	NA	NA	NA	NA	NA	NA	NA	NA	NA	NA	NA	NA	NA	NA	-0.380238	NA	NA	NA	0.192259	-0.182217	-0.0474739	NA	-0.0509979	0.0651575	NA	0.0271379	NA	NA	NA	NA	-0.23636	NA	NA	NA	0.0214993	NA	-0.0469532	NA	NA	NA	NA	NA	NA	NA	-0.336145	-0.117544	-0.0236421	NA	-0.0699127	-0.119729	-0.157457	NA	-0.0800957	NA	NA	NA	NA	NA	NA	NA	NA	NA	NA	NA	NA	NA	NA	NA	NA	NA	-0.273132	-0.168034	NA	NA	0.1876	NA	NA
PHF6	-0.0910094	0.0394508	-0.0835287	-0.0405485	-0.170414	-0.119839	0.00595081	0.0634621	-0.129998	-0.269126	-0.103601	0.0834737	-0.0889483	0.0487675	-0.125537	0.0166399	-0.128034	0.0194978	0.0598481	-0.129889	-0.300941	-0.0696709	-0.137776	-0.020624	0.0466197	-0.186733	-0.445805	0.068038	-0.0374082	-0.212192	-0.0344107	-0.114889	-0.160691	-0.113378	-0.0100127	0.0132707	-0.0965131	-0.180533	-0.0451827	-0.131012	-0.141587	-0.0999933	-0.113428	-0.00211696	-0.0726197	0.074346	-0.0516189	-0.00646313	-0.0191662	-0.376307	-0.565776	-0.193786	0.0111199	-0.0460673	-0.272173	0.0238916	-0.0193219	-0.0396111	-0.149198	-0.171021	0.0229699	-0.126956	0.0825509	-0.148774	-0.130151	-0.21852	-0.117265	-0.0250686	-0.0715221	-0.129053	-0.0193515	-0.0893123	0.0746157	-0.0270641	-0.219455	-0.202025	0.0398241	-0.195551	-0.338531	0.120664	-0.182359	-0.0797147	-0.0296102
ZFP36	-0.0909985	-0.0240831	-0.279622	-0.0618646	-0.174663	-0.0677495	-0.176561	-0.0025929	-0.0204509	-0.297194	-0.804362	0.0119926	-0.239572	-0.0297154	0.188786	-0.25574	-0.132314	0.00478463	-0.343673	-0.138337	-0.0454861	-0.0255121	-0.339986	0.139725	-0.0419559	0.0231488	-0.246714	-0.710211	-0.101789	-0.0410077	-0.0604736	-0.353423	0.351063	-0.0801119	-0.0455333	-0.341113	-0.205196	0.0233007	0.492824	-0.0472312	0.184209	-0.0613706	-0.219176	-0.00645246	-0.855571	-0.279852	0.484745	-0.335985	-0.0359733	-1.11638	0.388466	-0.140496	0.0333072	-0.572963	-0.0485944	-0.066018	-0.0998291	-0.0638127	-0.0816587	0.0572885	0.288088	0.329813	-0.0413858	0.197854	0.327312	-0.581445	-0.0873315	-0.857755	0.194256	-0.00441858	-0.380919	0.187596	-0.112114	-0.101027	-0.05285	0.177234	-0.0193628	0.0181524	0.195537	0.00192742	-0.11935	-0.0577622	0.370811
APOBEC3F	-0.0905529	-0.0596322	-0.11936	-0.544022	-0.0985377	-0.140539	0.13675	0.139945	-0.312227	-0.460697	0.0475661	-0.245814	0.0899854	-0.0525409	0.168208	0.139577	0.323336	-0.528748	-0.260297	0.13643	-0.255572	-0.278466	0.00177673	0.108792	0.140873	0.085386	-0.258475	-0.0727346	-0.0847108	-0.383097	-0.0592838	-0.0772638	-0.145117	0.0418928	-0.186547	-0.00670461	-0.526491	-0.156854	-0.354809	NA	-0.108836	0.0266694	-0.0957452	-0.166986	-0.043523	-0.335919	-0.229532	0.115605	0.273159	-0.14104	-0.399416	-0.0815743	-0.2352	0.118479	0.133079	0.162125	-0.193797	0.0235614	-0.327558	-0.0841289	-0.168641	0.326793	-0.148804	0.0584461	-0.0817072	-0.389536	0.0143237	-0.115627	-0.473155	0.000252348	-0.324437	0.155983	-0.62722	-0.0648063	-0.0913809	-0.291892	0.0771706	0.341772	0.0606356	NA	-0.000193129	0.244883	-0.0484959
FGFR1OP	-0.0903706	0.0952265	-0.0625363	0.133878	-0.142529	-0.0525804	-0.213188	-0.374345	-0.200193	0.17787	0.349054	-0.0498508	-0.0669686	-0.472809	0.126659	-0.178931	-0.174881	0.304603	-0.0361989	0.180041	-0.162898	-0.358569	0.0846608	0.185722	-0.169595	0.0208676	-0.228185	-0.880541	0.0146314	0.0773234	-0.152294	-0.0633045	-0.543595	-0.00936288	-0.167518	-0.809338	-0.0370682	-0.400343	-1.08716	-0.0721151	0.0427491	0.00792726	-0.155749	0.205348	0.379022	-0.222039	0.170196	-0.719406	-0.155216	0.337004	-0.092773	-0.100916	-0.09032	-0.43215	-0.0627892	0.024702	-0.153051	0.00886031	-0.059577	0.2476	0.220513	0.142324	-0.694589	-0.725528	-0.0393886	0.199672	-0.568477	0.384016	0.318076	-0.182682	0.0611898	-0.16441	0.297565	-0.21121	0.133617	-0.0539441	0.109478	-0.100169	0.149019	-0.240587	-0.127896	-0.130252	0.0502132
PRR3	-0.0900665	-0.556832	-0.202668	0.211548	-0.145343	-0.306283	-0.11213	0.134313	0.0619551	-0.187769	-0.0559565	-0.408356	-0.202518	-0.166474	-0.398399	0.261181	-0.0787434	-0.167078	-0.607933	-0.803965	0.0819274	0.310305	-0.321242	0.260925	0.12259	0.067055	0.0412979	-0.245896	-0.0301303	0.235035	-0.197097	-0.00813532	-0.168589	-0.7286	-0.372997	0.0719284	0.106223	-0.43327	-0.284937	NA	-0.235997	0.121605	-0.0293852	-0.67097	-0.146274	0.100945	-0.379578	-0.18658	0.0265846	0.215844	-0.187118	-0.112352	-0.171638	-0.114964	-0.00720796	-0.0488806	-0.0386474	-0.223803	-0.0464753	0.321752	-0.06545	0.409996	0.0957942	-0.0642817	-0.433543	-0.0894124	0.0138933	0.13158	-0.184611	-0.209469	0.0759194	0.254187	0.0886489	-0.0645505	-0.11633	-0.152555	-0.0239462	-0.0357618	0.288575	NA	0.012205	NA	-0.00794706
UBE2M	-0.0886204	0.166837	-0.150633	-0.430635	0.0071546	-0.00205439	0.016063	-0.0662389	-0.036017	0.101945	0.117131	-0.0223194	-0.515451	-0.25049	0.12051	0.0271889	-0.197043	0.100531	0.208682	-0.0418828	-0.314331	-0.0760321	0.200525	0.0543144	-0.0602898	-0.142457	0.00583735	-0.0345646	-0.14914	-0.0355244	-0.0991449	-0.168187	0.084751	-0.194316	0.318878	-0.113156	-0.211163	-0.108125	0.0336496	-0.101613	0.070377	0.0263972	-0.243405	0.0976925	0.0249227	-0.540578	0.10164	0.0269027	0.104374	-0.413467	-0.119446	-0.193127	0.111257	-0.617196	-0.00744894	-0.189887	-0.143682	-0.055105	-0.1509	-0.0714113	-0.119096	0.20391	0.0964039	-0.264068	-0.204988	-0.843143	-0.0603313	-0.192018	0.0528837	0.057405	-0.453597	0.137729	-0.516922	-0.445594	-0.243803	0.152525	-0.22321	-0.0583201	-0.0372521	0.0340404	-0.132555	-0.099229	0.0312591
G3BP2	-0.0882752	-0.0931789	-0.426607	0.091014	-0.21472	-0.148494	-0.139219	0.14425	-0.0528227	-0.285256	-0.0299136	0.0248331	-0.130677	-0.0777393	-0.0892956	-0.325896	0.0159739	-0.324758	-0.24638	-0.26798	-0.309662	0.0757121	-0.123926	0.0970693	0.0235758	-0.0789007	-0.158006	-0.417414	-0.158803	-0.0826477	-0.107268	0.0164197	-0.180736	-0.248797	0.000758613	0.054178	0.0720697	-0.0682448	-0.115741	-0.0630489	-0.232795	-0.122793	0.0119152	-0.0844008	-0.168683	0.0882276	-0.110325	-0.014505	-0.058944	-0.2391	-0.501292	-0.128914	0.00996258	-0.197218	-0.0180091	-0.11722	0.00764247	-0.0077026	-0.235982	0.0656971	-0.0898005	0.104099	0.0543004	0.162557	0.00803309	0.133503	-0.0664444	-0.0560786	-0.0634445	-0.0577502	-0.525003	-0.0337334	-0.0120173	0.0597784	0.0553481	-0.0428895	-0.00503291	0.00478589	-0.103075	0.0627431	-0.0724712	-0.20488	-0.14638
MRPL1	-0.0882057	-0.0250202	-0.237677	0.172356	-0.175454	-0.153495	-0.130267	0.00280645	-0.072687	-0.295957	0.110325	-0.168295	-0.107825	0.130456	0.1925	-0.660005	0.0188084	-0.340909	-0.24912	-0.654152	-0.129968	0.0315516	0.0671005	-0.0429866	-0.20647	-0.118105	-0.206315	-0.08855	-0.0609746	-0.0957157	-0.0881167	-0.105119	-0.0588563	-0.308695	0.243989	-0.00187328	-0.10082	-0.251052	0.000860715	NA	-0.15273	0.184723	-0.20241	-0.20832	0.00413333	-0.141803	-0.0249713	-0.333702	-0.220939	-0.211568	-0.133835	-0.13801	0.0521546	0.0220649	0.00402353	-0.0863448	-0.0701011	0.0156214	-0.263667	0.00789362	-0.188941	0.00867381	0.0837513	-0.449461	-0.226094	0.0936251	0.0742868	-0.0170217	0.200005	0.00166786	0.00804039	-0.0960587	0.0146578	0.138368	0.12713	0.155635	-0.111699	-0.455983	0.0032474	NA	-0.237079	NA	-0.0334844
PRKRA	-0.0879862	-0.297627	-0.321228	0.172517	-0.0254364	-0.421346	0.0459581	0.421894	0.138882	0.104293	-0.228867	0.0667289	0.0237745	0.27964	-0.173743	0.215203	0.04521	0.242189	0.290336	-0.0879707	-0.162841	-0.169276	0.187024	0.0172332	-0.0598673	0.0403595	-0.238402	0.541375	-1.11736	-0.496034	0.127034	-0.066371	-0.146227	0.305404	0.130625	-0.77883	0.00773497	-0.0825636	-0.444235	0.130938	-0.107241	-0.777988	0.0503024	0.315496	-0.166368	0.0175067	0.0878368	-0.548193	0.223527	-0.337337	-1.94619	-0.0916509	-0.0789901	0.111923	0.0931738	-0.0324347	-0.677492	0.0989363	-0.742432	-0.37475	-0.815374	-0.0172275	0.457642	-0.024222	-0.0568172	0.0990954	-0.0903995	-0.553109	0.0128509	-0.140689	-0.10546	0.368699	0.0273143	0.0123021	0.165726	-0.059353	0.038572	0.0331332	-0.186029	0.222932	0.0975185	0.281527	-0.317263
NSUN2	-0.0879603	NA	NA	NA	-0.133448	NA	NA	NA	-0.0885453	0.256635	NA	-0.00535936	0.179906	0.124621	NA	0.169429	NA	NA	NA	NA	-0.243149	NA	NA	NA	-0.101213	-0.123766	-0.844798	NA	-0.144681	-0.225942	-0.115283	-0.00690817	NA	NA	NA	NA	-0.194682	NA	NA	-0.0457722	-0.104356	-0.176872	-0.166744	NA	NA	NA	NA	NA	-0.0551211	NA	-0.155526	-0.188738	0.011948	NA	0.0384055	-0.135737	-0.0799544	-0.0665077	-0.0870223	NA	NA	NA	NA	NA	NA	NA	NA	NA	NA	NA	NA	NA	NA	NA	-0.113957	NA	0.0197476	0.0263957	NA	-0.17107	-0.0425827	NA	NA
FUS	-0.087947	0.106788	0.314959	-0.159181	-0.408828	0.0258309	0.204328	-0.0203421	-0.193986	-0.415222	-0.0955862	-0.0725844	0.0323902	0.0315942	0.096337	-0.445813	0.0774902	-0.0468397	-0.323732	-0.0298983	-0.239208	-0.0804474	-0.0620103	-0.0180794	-0.297952	-0.186174	-0.185528	0.165936	-0.108983	-0.267366	0.0557325	-0.12273	-0.420915	-0.153678	-0.0211449	-0.371852	-0.297751	-0.145686	-0.032172	-0.0664589	0.0983433	0.0118906	0.171149	0.134276	-0.112895	0.0400398	0.0961575	0.0428067	-0.0191931	-0.154514	0.14603	-0.202632	-0.241825	-0.0884808	0.0516023	-0.00722193	-0.249942	-0.0416906	0.0427548	-0.0298845	-0.0632744	0.108843	-0.456736	-0.0537476	-0.45951	-0.0870834	-0.366596	-0.262806	-0.0252788	0.00721196	-0.326196	0.0833575	-0.293604	-0.395528	-0.0761806	-0.000395893	0.00453859	-0.0366797	-0.208962	0.27254	-0.102268	-0.00338299	0.0220792
MANF	-0.0878528	0.369998	-0.129931	-0.0322717	-0.255447	0.124014	0.00759681	-0.903518	-0.274352	-0.177409	-0.00664537	-0.0458247	0.0987962	0.0601735	0.266758	-0.203557	0.0113427	-1.31961	0.160923	0.372131	-0.428335	-0.174349	-0.146059	-0.647085	-0.0773553	-0.117337	-0.545836	-1.09783	-0.0682364	-0.202829	0.0334589	-0.119613	0.00430692	-0.0956213	0.164304	-0.800765	-0.235875	0.100155	0.0866013	NA	-0.191179	0.106639	-0.0803911	0.280581	-0.165973	0.167971	0.759575	0.197066	-0.0611078	0.0191288	-0.450197	-0.267442	-0.0279171	0.166972	-0.1978	-0.422262	-0.21426	-0.142262	-0.0829519	-0.159506	0.197136	0.391572	0.325109	-0.162358	-0.0780802	-0.273148	-0.198735	0.0517031	0.077283	-0.314402	0.253748	0.377481	0.294391	-0.455376	-0.184625	0.211905	-0.0569067	-0.154502	-0.409475	NA	0.0490692	-0.196563	0.237006
NDRG1	-0.0872606	-0.0628428	-0.290676	0.0500749	-0.0355143	-0.361232	-0.106182	0.516431	-0.0306326	-0.121254	0.157795	-0.418965	-0.0850272	0.00706093	-0.197411	0.311832	-0.135185	-0.246276	-0.0431919	0.340512	0.0428649	-0.157655	-0.223723	-0.105325	-0.0926328	-0.287321	-0.245426	-0.193587	-0.232179	-0.123634	-0.306461	-0.0928281	-0.292854	-0.00762548	-0.103986	-0.155226	-0.269092	-0.000288948	-0.0457718	-0.2238	0.0186854	-0.169367	-0.101837	-0.0168004	-0.0533118	0.070401	-0.0326576	-0.0715368	-0.232528	0.0463336	-0.21565	-0.189286	-0.0578467	-0.0636712	-0.284674	-0.269387	-0.0294746	-0.119026	-0.127112	-0.649806	0.0963861	-0.385561	-0.147507	-0.196442	-0.344677	-0.422048	-0.325997	-0.111906	-0.0939359	-0.0759952	0.470377	-0.0590628	0.259667	0.507102	0.0815649	-0.227014	-0.0799667	-0.255914	0.330583	0.496944	0.0757084	-0.14168	-0.190211
XRN1	-0.0870677	-0.624498	-0.146889	-0.456107	-0.463014	-0.0246201	0.0174591	0.0572482	0.151839	-0.0387224	0.0544435	0.0796352	-0.619594	-0.254358	0.176773	0.0241064	0.101269	-0.0514148	-0.346305	0.0768099	-0.160471	-0.164843	0.500717	-0.0437125	-0.156034	0.152239	-0.0441639	0.20929	-0.265197	-0.186033	-0.13042	-0.142572	-0.128034	-0.260802	-0.505557	-0.356672	0.0912719	0.0485694	-0.261685	NA	-0.0645245	-0.173158	-0.214286	0.264584	0.0171397	-0.012911	0.110387	-0.106211	0.00903348	0.0582623	-0.687564	0.183673	-0.39504	-0.0525876	0.0683449	0.235783	-0.19465	-0.0688077	-0.196353	-0.115552	0.0753043	-0.121628	-0.21076	-0.0257106	0.0739585	-0.415195	-0.19307	-0.0224216	-0.0889983	0.035565	-0.216226	0.155474	-0.490229	-0.0189813	0.148093	0.11766	0.118836	-0.0406879	-0.220807	NA	-0.0967273	0.0419881	-0.146366
PRDX1	-0.0863782	-0.084113	0.219894	0.183105	-0.225492	-0.0662987	-0.15323	0.184834	0.105064	0.00394339	0.278242	0.103131	0.0240782	-0.171653	-0.0751769	0.053166	-0.251602	0.367703	0.281376	-0.0103718	0.12984	-0.133367	0.111852	0.0864965	-0.285647	-0.0539922	0.00432244	-0.0812873	-0.165777	-0.677912	0.0217613	-0.252676	-0.154858	-0.277867	0.202154	-0.167582	-0.20138	-0.22411	0.261731	-0.27534	0.0394199	-0.0296857	-0.101071	0.297197	-0.383302	-0.839569	0.18464	0.0197637	-0.0270109	0.00180774	-0.763498	-0.133761	-0.160084	-0.610394	0.156368	-0.135022	-0.208052	0.0662099	-0.0403743	0.00712012	-0.277614	0.0529268	-0.288324	0.24928	-0.019868	-0.198573	-0.0403804	-0.358497	0.0392606	0.14017	-0.731732	-0.73108	-0.140214	0.406679	-0.40452	0.139473	0.0434493	0.0796624	-0.321624	-0.00600773	-0.0649586	-0.337068	-0.287115
ASS1	-0.0862884	-0.135518	-0.28176	-0.175211	0.324763	-0.00417901	0.219854	-0.979979	0.066266	0.0300054	0.329108	0.242632	0.036287	-0.447026	0.405314	0.150522	-0.053971	0.123598	0.191971	-0.853978	0.310666	0.296862	-0.156685	0.13856	-0.308125	-0.314725	0.358537	-0.064348	0.0381554	-0.31529	-0.116712	-0.0120498	-0.151673	-0.182762	0.717582	0.429303	-0.277561	0.145403	0.429672	0.294277	0.0927787	0.0710389	0.0393042	0.554271	0.223166	0.284694	-0.769134	0.335331	0.0335467	-0.686219	0.113551	-0.118527	-0.104601	0.367665	0.157025	-0.297904	0.0181562	0.0644376	-0.169498	-1.35094	0.159551	0.498214	0.41458	-0.572634	-0.798813	-0.459884	0.0814809	-0.144805	-1.43749	-0.090336	-0.761982	-0.938145	-0.0864325	-1.10061	-0.393297	0.194611	0.152473	-0.0429418	-0.991083	0.229005	-0.337074	0.306923	-0.262895
ZMAT3	-0.0859597	-0.657675	0.0223557	-0.115003	-0.0834979	0.106011	0.046152	-0.592893	0.164149	0.0977596	0.384983	-0.122229	-0.06315	0.435999	0.0876088	-0.124192	0.301136	-0.752455	0.00233791	0.492734	-0.306402	0.309703	-0.489957	-0.0539952	-0.0476246	-0.165153	0.0759862	-0.430218	-0.0935672	-0.103764	-0.04293	-0.0392748	-0.523278	0.415946	-0.853374	-0.175745	0.0337871	0.0521287	0.3465	NA	0.111167	-0.614096	-0.0967106	-0.476721	-0.289118	-0.256682	-0.299206	0.235616	-0.676014	0.0307352	-0.670748	-0.00158543	-0.18329	-0.445399	0.122105	0.0628175	0.0191488	0.300405	-0.0136987	0.238464	0.0551441	0.219216	-0.436175	0.0486387	-0.126877	0.167797	0.115437	-0.491669	0.0396395	-0.0179325	-0.00720652	-0.462935	-0.289763	0.181846	0.0898723	-0.651331	-0.161258	-0.0455583	0.0584717	NA	0.0927041	NA	0.195034
UPF3B	-0.0848623	0.0308896	-0.626059	-0.0547214	0.204458	-0.714871	0.264701	0.0613848	0.235878	-1.02021	0.278927	-0.586808	-0.483731	-0.945801	0.254323	0.467275	0.0974095	0.0895085	-0.751768	0.481491	0.0626533	0.142961	-0.875599	-0.0968699	0.148794	0.294785	-0.0236777	-0.333774	-0.330287	-0.122914	-0.328346	-0.225676	0.0812002	-1.10729	-0.00190747	0.259816	0.0257062	-0.203141	0.122633	NA	-0.118636	0.073164	0.367642	0.030425	-0.245343	0.258726	-0.777095	-0.0743244	0.0456866	-0.470789	0.573141	0.194088	-0.207431	0.664357	-0.0619534	-0.0631768	-0.0673817	-0.20021	0.0343659	0.235183	-0.793403	0.185107	0.553015	-0.543666	-0.881331	-0.704784	-0.266649	0.264136	0.301684	-0.05824	-0.332492	0.0368501	0.149895	0.366602	-0.21989	-0.771033	0.220979	0.0789704	0.476175	NA	0.161147	NA	0.111027
EIF3L	-0.084435	0.170231	-0.13867	-0.0904517	-0.0466655	-0.390961	-0.223733	-0.0429286	-0.111325	0.0501747	0.040812	0.0497548	0.0312171	0.161983	-0.0468291	0.14491	0.0129867	-0.057003	-0.0514995	0.16926	0.0613264	-0.319031	-0.174426	-0.249724	-0.10846	-0.337996	-0.00132729	-0.896732	-0.0835878	-0.303996	-0.0622924	-0.319481	-0.253122	-0.227395	0.0851719	0.0647055	-0.0428661	0.0399273	-0.154219	NA	0.0733104	-4.32764e-05	-0.117116	-0.0445417	-0.102229	-0.0244508	0.0307895	-0.174113	-0.33124	-0.508104	0.18754	-0.007828	0.0593382	-0.105057	0.070866	-0.0384641	-0.136454	-0.250899	-0.181622	-0.0559859	-0.174351	-0.0523763	-0.146191	0.0404221	0.154565	-0.0950815	0.000987543	-0.0446187	-0.0326694	0.00966367	0.105676	-0.15333	-0.496693	-0.0237788	0.186285	0.0134657	0.0491675	-0.196992	0.0274359	NA	-0.0717972	-0.132577	-0.413442
CD44	-0.0841646	0.0224473	-0.266741	0.212415	-0.196487	-0.0459419	-0.0521387	-0.103551	-0.363716	-0.0282232	0.0311258	-0.230938	-0.161399	0.0739151	-0.149362	0.0261325	-0.0515751	-0.0417814	0.0194989	-0.283658	-0.213551	-0.293033	-0.303559	-0.156176	0.0736523	-0.197296	-0.156201	-0.0371358	-0.182933	-0.0644336	-0.177357	-0.0581292	-0.350448	-0.0420503	-0.0467465	0.0174402	-0.26039	-0.199572	-0.309482	-0.0890614	-0.306243	-0.063565	0.00445515	-0.374743	-0.192048	0.00320098	-0.0240507	-0.292073	-0.0588778	0.149114	0.297121	0.0611437	-0.0477876	0.042794	-0.0306282	-0.144834	-0.175296	-0.038408	-0.249003	0.0836005	-0.0152904	-0.0745558	0.122576	-0.0603983	0.0814504	-0.0681937	-0.168786	-0.142161	-0.129801	-0.243787	-0.239741	0.0992144	-0.299244	-0.0548539	-0.0857098	0.00960709	-0.128306	-0.0264779	0.0221673	0.289471	0.0742521	-0.146177	0.275817
H1F0	-0.0832953	0.102839	0.0391676	0.157558	0.00705723	0.00448473	-0.0641923	-0.372394	-0.0381891	0.091557	-0.445809	-0.128436	-0.165764	-0.0200401	-0.394155	-0.0923591	-0.318271	-0.161587	0.0672899	-0.166369	-0.133252	-0.123222	0.167198	-0.0712011	-0.184313	-0.298394	0.0473603	0.165923	0.0977915	0.0893152	-0.148735	-0.0699676	0.179684	-0.0717553	-0.157091	0.0271903	0.0632496	-0.0492251	0.0823904	NA	-0.177223	0.0305414	-0.0209851	0.0729261	0.0732354	0.119875	-0.459652	-0.348648	0.09774	-0.22164	-0.391926	-0.577602	0.191237	0.19338	-0.186175	-0.320398	-0.0201467	-0.0678681	0.053672	0.0274183	0.0429849	-0.129709	-0.285352	-0.0377928	-0.0242828	-0.125574	-0.0862808	-0.15862	-0.231233	-0.140545	-0.038935	-0.198959	-0.1647	-0.390046	0.153642	-0.126856	-0.0507567	-0.173493	-0.0126282	NA	-0.136146	-0.0118461	-0.119592
CSTF1	-0.0832335	NA	NA	NA	-0.0520037	NA	NA	NA	-0.0379859	-0.421791	NA	-0.0703867	-0.0299518	-0.254346	NA	0.0205486	NA	NA	NA	NA	-0.0372704	NA	NA	NA	-0.00913816	-0.295317	-0.047636	NA	-0.0638911	0.0530729	-0.0631183	-0.222697	NA	NA	NA	NA	-0.257608	NA	NA	0.0484088	-0.00121343	0.0348165	-0.010829	NA	NA	NA	NA	NA	0.049887	NA	-0.0239825	-0.109202	0.151391	NA	-0.261085	-0.134818	-0.0407012	-0.0993381	0.0283867	NA	NA	NA	NA	NA	NA	NA	NA	NA	NA	NA	NA	NA	NA	NA	-0.123085	NA	-0.25545	-0.0598894	NA	-0.109562	-0.124155	NA	NA
TBL2	-0.0826855	0.144598	-0.12972	-0.0479804	-0.138119	-0.71369	-0.43764	0.0150077	-0.0989854	-0.183594	-0.0777525	-0.00261551	-0.168432	-0.0685436	-0.439668	-0.0529247	-0.327702	0.119864	0.241444	-0.062312	-0.169941	-0.00542178	0.0619111	-0.0694632	-0.0602226	-0.246146	-0.50487	0.0747973	0.0204078	-0.297631	-0.0194438	-0.0979182	-0.0666484	-0.0312551	0.0331769	-0.392539	-0.28911	-0.303625	-0.299419	-0.0262877	0.0677459	-0.00620305	0.0594458	-0.108196	-0.0378762	0.0826369	0.121007	-0.0251403	-0.152503	0.0676832	-0.327683	-0.0931534	-0.103702	-0.162693	-0.0221211	-0.113897	-0.111819	0.0441875	-0.139704	-0.248821	0.0130799	-0.0460047	0.0674681	0.00987116	-0.0181009	-0.047482	-0.186595	0.0287849	0.210904	-0.0726495	-0.0639137	0.083533	-0.0633455	-0.07018	0.0389724	0.214777	-0.0277087	-0.198318	-0.323218	0.0638532	-0.0513872	NA	0.0693543
ANP32B	-0.0823394	-0.127003	0.177679	0.334536	0.210027	-0.196188	0.0769809	-0.0909819	0.000141505	0.108232	-0.528606	-0.133196	-0.00151364	0.211022	-0.030832	-0.340994	-0.00494326	0.157009	0.584299	-0.402206	-0.0366972	-0.343747	-0.0660843	-0.283007	-0.123534	-0.0525614	-0.700281	-0.727362	-0.0764171	0.0207896	0.0780233	-0.383002	0.151514	-0.260466	0.624512	-0.0430618	-0.0656701	-0.112773	0.015703	NA	0.179821	0.140379	-0.0241919	-0.180055	-0.35296	-0.158064	0.450293	-0.255651	0.129462	-0.00265402	-0.0312068	0.08114	-0.0733462	-0.236302	0.0306657	-0.117511	-0.0438479	-0.130581	0.0758869	-0.748048	-0.297785	0.365025	0.0588497	-1.18956	0.0846916	-0.581842	-0.101663	-0.313968	0.0568969	-0.318319	0.134885	-0.778534	0.0887786	0.309831	-0.225104	0.136249	-0.191708	0.0512248	0.189621	NA	-0.168578	-0.048256	-0.200452
LBR	-0.08167	-0.185344	-0.0242797	0.0207278	-0.232493	-0.0127091	0.0106856	-0.0313795	0.00205164	-0.0786443	-0.043598	-0.0728661	-0.245229	-0.112431	-0.251647	-0.00899757	-0.0964007	-0.096236	-0.508559	0.0473861	-0.0584623	0.234212	-0.00686807	-0.0743676	-0.0110817	-0.078287	-0.159261	-0.0539538	-0.124872	-0.187838	-0.00197787	0.00656526	-0.0500963	0.0608143	-0.0638869	0.00966676	-0.106943	0.0374816	-0.0717465	-0.182444	-0.112464	-0.139097	-0.0556881	0.105784	-0.0410547	-0.0593926	-0.285999	-0.00949802	-0.270297	0.032078	-0.110064	-0.137148	-0.0525371	-0.0212111	-0.153646	-0.140542	-0.00365237	-0.256978	0.00686946	0.119585	0.0558045	0.122	-0.122531	-0.00365354	-0.011287	-0.791626	-0.0355949	-0.0826889	-0.180398	-0.0990315	0.0587327	-0.125996	-0.209988	-0.152508	-0.149271	-0.0911685	-0.0272331	-0.0404622	-0.0576994	-0.407935	0.0128495	0.207686	-0.17668
DARS2	-0.08163	-0.10722	-0.17015	-0.247076	-0.0409049	0.0311058	-0.124376	0.159072	-0.0224148	-0.137955	-0.111894	-0.144368	-0.288726	0.0715002	0.0144551	0.2137	0.210699	-0.403263	0.123519	-0.384748	-0.0075398	-0.289456	-0.208955	0.00676657	0.0611265	0.217997	-0.244218	0.100923	-0.0837858	-0.0590492	-0.0166894	-0.0905188	0.0926757	0.179218	0.0271658	-0.14426	0.198816	0.0937441	-0.195043	NA	-0.150885	-0.0478329	0.314596	0.0104137	-0.209458	-0.0297672	0.104174	0.0673781	-0.199513	-0.0750103	-0.0801844	0.119027	-0.37719	-0.466907	-0.0818643	0.030791	-0.100888	0.0284635	-0.0587207	-0.1423	-0.0822741	0.265456	-0.0646197	-0.416235	-0.28942	-0.219162	-0.0238712	-0.0194109	-0.188702	-0.0418126	-0.223169	-0.603524	-0.0286374	-0.111491	-0.165076	-0.00707163	-0.166896	-0.207588	-0.232756	NA	-0.227907	NA	-0.328798
MBNL2	-0.0811577	NA	NA	NA	0.0454427	NA	NA	NA	NA	NA	NA	NA	NA	NA	NA	NA	NA	NA	NA	NA	0.00547647	NA	NA	NA	0.00998989	-0.22148	-0.299756	NA	0.0520761	-0.117726	NA	0.0438638	NA	NA	NA	NA	-0.331573	NA	NA	NA	-0.191992	NA	0.15926	NA	NA	NA	NA	NA	NA	NA	-0.100703	0.00950884	-0.0842536	NA	-0.154743	-0.0943404	-0.102813	NA	-0.133383	NA	NA	NA	NA	NA	NA	NA	NA	NA	NA	NA	NA	NA	NA	NA	NA	NA	-0.0371352	-0.0545977	NA	NA	-0.105436	NA	NA
TRA2A	-0.0810586	-0.399353	-0.050793	0.229153	0.0787146	-0.127724	0.0487631	0.154113	0.0319033	-0.142146	-0.000663273	-0.367763	-0.16096	0.0101863	-0.157767	-0.39723	-0.095142	-0.00418787	-0.122141	0.171028	-0.213351	-0.310821	-0.0447723	-0.138597	0.0255295	-0.131179	-0.21683	0.0192738	-0.186996	-0.293688	-0.303121	-0.0487105	-0.138355	-0.24065	-0.22128	0.252658	-0.349835	-0.269155	-0.130996	-0.213361	-0.157424	-0.0523108	0.0382159	-0.418916	0.0180764	-0.360141	-0.0943848	-0.194255	0.0524084	0.217137	0.220941	0.198189	-0.106415	0.193682	0.125968	0.143671	-0.243806	-0.125784	-0.16583	0.0641138	-0.0731314	-0.158653	0.165144	0.00356863	-0.0112753	0.126316	-0.0544606	-0.408255	-0.791308	-0.35753	-0.0470568	-0.178581	0.0337372	-0.0878542	-0.17598	0.124545	0.186986	0.138598	0.246556	-0.25433	-0.0223382	-0.100693	0.1523
ZC3H11A	-0.0808314	0.052072	-0.10024	-0.0735794	-0.0570728	-0.598319	-0.272507	-0.327724	0.0586893	-0.074142	0.071732	0.0738829	0.0284213	-0.0634914	-0.130421	0.00903334	0.0528101	-0.163973	0.0355753	-0.157081	-0.188802	-0.0570854	0.0256917	-0.0247486	-0.0884444	-0.111638	-0.555997	-0.397047	-0.102059	-0.116606	-0.10965	0.0902076	0.016333	0.0553987	-0.0917844	-0.0883827	-0.157854	0.0515301	-0.00866966	NA	0.0220444	-0.134175	-0.145292	0.0206921	-0.0218894	-0.191023	-0.159547	-0.0311746	-0.120777	-0.483261	0.26574	-0.172527	-0.0864033	-0.178456	-0.102074	0.0306306	-0.100342	0.0706858	-0.0105742	0.0604445	-0.104548	0.0496538	0.0632863	-0.237682	-0.0177348	-0.171525	0.0917976	-0.013399	-0.0582579	-0.0761554	-0.467038	-0.244601	-0.157722	-0.0792194	0.00475652	0.0255909	0.145294	0.0565108	0.00879518	NA	-0.166233	NA	-0.0740368
SNHG28	-0.0800549	NA	NA	NA	-0.084239	0.0491777	NA	NA	-0.292342	0.0695072	NA	-0.110568	-0.155633	0.026319	NA	-0.0071045	NA	NA	NA	NA	-0.359822	NA	NA	NA	0.0103026	-0.183786	-0.0859985	NA	-0.0194172	-0.106928	-0.0737024	-0.119159	NA	NA	NA	NA	-0.269459	NA	NA	-0.0719166	-0.1625	-0.0451662	0.040567	NA	NA	NA	NA	NA	0.034874	NA	-0.120051	-0.102891	-0.127812	NA	-0.0328452	-0.186512	-0.0859341	0.0363959	-0.0164566	NA	NA	NA	NA	NA	NA	NA	NA	NA	NA	NA	NA	NA	NA	NA	-0.14039	NA	-0.0986351	-0.081751	NA	0.185435	-0.11348	NA	NA
NME1	-0.0798887	-0.0662332	-0.188922	-0.00100993	0.0478725	-0.153652	0.0429404	0.189493	-0.101471	-0.247719	-0.104361	-0.116869	-0.100616	-0.0339991	0.125687	-0.094548	-0.195405	0.0261432	-0.137837	-0.116199	-0.221677	-0.138581	0.0301902	-0.0313342	0.00134237	0.131167	-0.045686	-0.104823	-0.074979	-0.214321	-0.109743	-0.0539698	-0.0988933	0.248078	-0.0702518	-0.326759	-0.237286	-0.00108952	-0.356763	-0.00269142	-0.311089	-0.10479	0.221398	0.19504	-0.282724	-0.473216	-0.158696	-0.00453141	0.0431197	0.193841	0.084108	-0.0194474	-0.0899847	-0.175336	-0.0771119	-0.115981	-0.109219	-0.0837912	-0.131497	-0.0352184	-0.438236	0.077418	-0.395657	-0.0786613	-0.123244	0.111901	-0.163149	-0.157421	-0.146644	-0.0374688	0.0326791	0.0532947	-0.191024	-0.0583311	-0.141745	-0.401749	-0.207803	0.0618365	0.0687991	0.116599	-0.0836768	-0.0475756	-0.0611139
G3BP1	-0.079671	0.25132	0.141029	-0.488279	0.131559	-0.0576946	0.0397154	-0.0556419	-0.101396	-0.0189732	-0.0960156	-0.0791726	0.0489982	0.259903	-0.173317	-0.101566	-0.00467961	0.160198	-0.523086	-0.344757	-0.148134	-0.326383	-0.0674374	-0.406846	-0.354462	-0.0479044	-0.250967	-0.111646	-0.159813	-0.131017	0.0919014	0.00654045	-0.441268	-0.109067	-0.137064	-0.156457	-0.22749	-0.153551	0.0494814	-0.0784755	-0.180876	-0.0185294	0.0105082	-0.377487	0.187326	-0.0937883	-0.0223712	0.136956	-0.0592235	-0.303418	-0.386413	0.127568	-0.0256452	-0.245322	0.0275514	-0.0520107	0.146764	-0.00991484	-0.0501375	0.0557429	-0.100258	-0.203942	0.121314	-0.207758	0.0580875	0.416713	-0.124517	0.174367	-0.160385	-0.131226	-0.48852	0.134932	-0.0798515	-0.517632	-0.0139802	0.0124039	-0.134177	-0.022309	0.192194	-0.055957	0.0135743	0.160042	-0.271501
DUSP14	-0.07948	0.0269962	0.00874075	-0.128438	-0.286637	0.0622038	-0.0508308	-0.0885216	0.014683	-0.0974691	-0.24784	-0.0128141	-0.0550773	0.0128815	0.00298382	0.0940402	-0.232	-0.135375	-0.034182	-0.110629	-0.180622	-0.135308	-0.0117189	0.0518805	0.167742	-0.124792	-0.583273	-0.0978323	-0.0702747	-0.173292	0.0118358	-0.0575244	-0.265598	-0.308203	-0.0203562	0.104143	-0.140886	-0.0510328	-0.0438717	-0.138006	-0.118545	-0.115617	-0.00951347	0.00974312	0.0700124	-0.0551451	-0.057062	0.0525825	0.0379919	-0.0431684	-0.0988948	-0.0965898	-0.163083	-0.102232	-0.123644	-0.0314271	-0.137983	-0.0476212	-0.0884836	0.153449	0.0640202	-0.4138	-0.19171	-0.208385	-0.0488215	0.168551	-0.0461394	-0.118271	0.10675	-0.05261	-0.0370382	-0.0946398	-0.454362	0.0654138	0.15867	-0.104155	0.00773221	0.00246297	-0.716271	-0.00476438	-0.0487559	-0.179822	-0.0819136
C12orf43	-0.0794008	0.046291	0.321533	0.00401847	0.0505979	0.167443	0.118675	-0.775555	0.0109733	0.127143	-0.129942	0.022345	-0.019829	-0.144587	-0.0353883	-0.260071	-0.342972	0.217542	0.0483328	-0.00128501	0.0387615	-0.294324	0.195063	-0.256256	NA	-0.753463	-0.399022	-0.0044331	-0.151013	-0.924687	-0.730819	-0.503975	0.00501639	-0.743626	-0.0833815	0.0169313	0.187229	0.229813	0.117378	NA	0.208012	0.199651	-0.771185	-0.569012	-0.385608	0.127948	0.0205555	0.265473	-0.0415056	0.244557	-0.0817696	NA	0.121923	0.136462	-0.109876	-0.0802711	0.182595	-0.00831812	0.0752579	-0.114015	0.20492	-0.211526	-0.249607	0.0226648	-0.0577262	-0.361532	-0.25784	0.175344	0.242078	-0.0040264	0.179613	-0.127903	-0.0116621	-0.279508	0.0669812	-0.107254	-0.160683	NA	-0.4597	NA	0.378944	NA	0.19263
DNAJA1	-0.0782004	-0.0732781	0.312357	-0.0339514	-0.197185	-0.073812	-0.141789	0.0572029	-0.10811	0.142216	-0.026975	-0.382493	-0.0312526	0.153805	-0.0548709	-0.162166	-0.16444	0.0717293	-0.306338	-0.322943	-0.0759305	-0.23057	-0.195595	-0.239072	0.117843	-0.000575281	-0.344039	-0.230342	-0.0227262	0.0214122	-0.272809	0.0796851	-0.317137	-0.157244	-0.446499	0.235559	-0.0941608	0.0329971	0.252792	NA	-0.230066	0.0254322	-0.0703791	-0.0346976	0.145097	-0.0962093	-0.231609	0.174643	-0.0238627	-0.18378	-0.128445	0.0317623	-0.0396133	-0.377718	-0.0436645	0.0697921	-0.103559	-0.295295	-0.293545	-0.370804	-0.125575	-0.122469	0.137169	-0.0470125	-0.136708	0.209177	-0.114918	0.0130315	-0.155703	-0.134963	-0.219128	-0.0568005	0.0905356	0.464013	-0.10052	-0.231347	-0.117371	-0.0236817	-0.0129947	NA	-0.120837	NA	-0.0665003
BYSL	-0.0781192	0.0477177	-0.496109	-0.340762	-0.184235	0.0239983	0.402375	0.420345	0.347728	-0.767752	0.359271	-0.439438	0.256102	-0.748712	-0.377342	0.370114	0.396819	0.245217	0.279465	-0.193446	-0.0567363	-0.722528	-0.099064	0.0883687	0.125119	0.245837	-0.15683	-0.53702	-0.600488	-0.0585541	0.114271	0.0743498	0.0392348	-0.581994	0.255398	0.321863	0.279844	0.265437	0.395563	NA	-0.379725	0.26726	-0.0127151	0.376897	-0.486327	-0.256082	0.141408	-0.0420794	0.117157	-0.349072	0.180246	-0.198906	0.189188	-0.442157	-0.00815913	-0.0740685	-0.796941	0.158504	-0.156558	-0.873242	0.0244353	0.213559	-1.07113	0.118682	0.149896	-0.305452	-0.618126	0.0699717	0.0883815	-0.0151459	-0.729566	0.034833	0.388926	0.130675	-0.898939	-0.691492	0.513894	0.00649222	0.206632	NA	-0.156069	NA	0.0200716
FASTKD1	-0.0776491	0.0600295	-0.345455	0.211988	-0.0263907	-0.327422	-0.193025	0.034701	0.0633164	0.127059	0.194185	-0.0909881	-0.0220629	-0.231245	-0.105215	-0.116329	0.0817329	-0.111183	0.0600907	-0.0239847	0.137332	0.146981	-0.200579	0.0690011	-0.155108	-0.0564661	-0.185047	-0.135399	0.00467499	-0.0187445	-0.117138	-0.129433	-0.0796434	0.0500982	-0.11371	0.29559	-0.084204	0.0691873	-0.0888216	NA	-0.215975	-0.123085	-0.247733	-0.0853293	0.208484	0.159537	-0.435781	-0.0667849	-0.342938	0.223722	-0.44596	-0.0897496	-0.068144	0.216973	-0.0541802	-0.0246163	0.055145	-0.381888	-0.0823282	-0.196004	0.0765901	-0.00590298	-0.116263	-0.0126833	0.134885	-0.433951	0.0769792	-0.143413	0.0420566	-0.263398	-0.481025	-0.582212	-0.872821	0.0258052	-0.311654	-0.0531429	0.00897604	-0.0456458	0.0512044	NA	-0.0686212	NA	0.188225
CALR	-0.0776129	-0.104839	0.0687034	0.317118	-0.287853	-0.160426	-0.0770567	-0.259628	-0.457111	0.101075	-0.320475	0.00173007	0.2079	0.0255327	0.104985	-0.0924952	-0.0276579	-0.186571	0.091566	0.0801607	-0.179085	0.0822779	-0.0393078	-0.0948277	-0.0414288	-0.227889	-0.324356	-0.459281	-0.198344	-0.215256	-0.1082	-0.0306839	0.0150864	-0.0384128	0.00298712	-0.206021	-0.101472	-0.297129	0.0251739	NA	-0.10795	0.0251498	-0.0573984	-0.232532	0.141142	-0.133484	0.0822121	-0.0714483	-0.182786	-0.139989	-0.125494	-0.0513962	0.131486	0.0929311	0.0196837	-0.186342	-0.0178475	-0.249647	0.0025403	0.104257	-0.0624594	-0.369624	0.0775175	0.114717	-0.098102	-0.27531	-0.0771348	-0.458283	-0.0655734	-0.217653	0.0283786	0.0975513	0.0891929	-0.183061	-0.192865	0.141813	-0.0391143	-0.0700052	-0.0713925	NA	-0.0221042	-0.0843319	-0.102763
ZNF579	-0.0774909	0.173099	0.1478	0.249792	-0.372094	-0.233727	-0.193277	-0.166864	-0.436819	-0.401963	-0.0256922	-0.213818	-0.0918422	-0.585895	-0.0431148	0.000826729	-0.0426581	-0.419872	0.247078	-0.413285	0.0205241	0.0892105	0.117747	-0.166468	-0.187434	-0.10802	0.0919918	0.246376	-0.138335	-0.245104	-0.029944	-0.149393	-0.112854	0.00431866	-0.216177	0.0989032	-0.189696	0.0520877	0.121633	NA	-0.0947193	-0.0395516	-0.346504	-0.155506	-0.257697	0.0427293	-0.152464	-0.0352633	-0.377241	0.229074	0.166629	0.0621947	-0.177406	-0.455077	0.00500135	-0.112319	-0.158753	-0.150313	0.0289182	0.127292	-0.0967548	0.393939	0.236753	0.102564	-0.0745875	0.0352142	-0.468671	-0.037481	-0.186875	-0.155112	0.491991	0.00563717	-0.250974	-0.232559	-0.171794	0.15133	0.215579	-0.158395	-0.347266	NA	-0.202465	-0.243053	0.167643
NDUFV3	-0.0764029	0.100229	0.0609806	0.0173769	-0.194734	0.0532288	-0.0175124	-0.187043	0.0409414	-0.0148272	0.130974	0.0511361	-0.30785	0.106624	0.175394	-0.146718	-0.36466	-0.0711913	0.071707	-0.192885	-0.0986682	-0.156122	-0.00622413	-0.0391275	-0.121597	-0.0639698	0.045518	-0.198046	0.0456949	0.0143971	0.000806923	-0.17327	0.0688391	-0.0390667	-0.0536707	0.0394793	0.0579104	-0.216724	-0.0260465	NA	0.0333042	-0.0646607	-0.0241688	0.0574078	-0.103693	-0.0171403	0.1146	0.046368	-0.0302326	-0.266907	-0.0203457	-0.119766	0.0521383	-0.463238	-0.275762	-0.0894557	-0.0981174	-0.0861517	-0.0748269	-0.280305	-0.01862	-0.418039	-0.139075	-0.0671443	-0.277076	-0.109157	-0.121993	0.0218772	0.0529963	0.112986	-0.551378	-0.277895	0.0319249	-0.132802	-0.232547	-0.102899	-0.290469	0.107943	-0.0119218	NA	-0.269164	-0.204258	0.104144
CAPRIN1	-0.0763354	-0.0593356	0.0517462	0.0503149	-0.164817	-0.15078	-0.130318	-0.111677	-0.0783183	-0.251653	0.00563663	-0.207116	-0.0341649	-0.155948	-0.129001	-0.0986398	-0.202664	0.262937	0.104193	-0.403529	-0.0882222	0.0177295	-0.204184	-0.110973	-0.0978732	-0.0766231	-0.121893	-0.316851	-0.150054	-0.164728	-0.0456916	-0.181301	-0.332157	0.0126458	0.184852	0.0822835	-0.0269831	-0.0446252	-0.132372	NA	-0.0228569	-0.0274987	-0.0680593	-0.0698179	0.0921653	-0.159436	0.385459	-0.314416	-0.0782499	0.0810585	0.253573	-0.213666	-0.0398057	-0.17362	-0.222596	-0.16211	-0.20246	-0.207792	-0.0246371	0.292464	-0.217626	-0.103618	-0.0372083	-0.35017	-0.132923	-0.0642426	-0.173616	0.0999517	-0.0772342	-0.308514	0.290707	-0.237059	0.141889	0.156286	0.0749162	0.00521158	-0.0623665	-0.23804	-0.428344	NA	-0.0940752	0.00741769	0.0242778
RBM47	-0.0760507	0.246774	-0.102091	0.302255	0.163165	-0.159317	-0.49193	0.283255	0.0609642	-0.305767	0.405004	-0.118413	0.0915906	-0.154081	-0.182292	-0.564713	-0.0954254	0.381278	0.00427844	-0.123917	0.00141905	0.0994291	0.143703	-0.661279	-0.125783	0.184632	0.193767	0.569933	-0.0730703	-0.0114446	-0.064047	-0.023499	-0.642978	-0.617131	0.172183	-0.0370141	-0.211804	-0.0663466	-0.237958	-0.21994	0.118237	-0.0365098	0.252012	-0.335257	0.118288	-0.126489	-0.380978	0.239092	-0.125708	-0.311446	-0.231642	-0.0733645	-0.113238	0.1125	-0.552577	-0.155636	-0.0883272	-0.416366	-0.0393224	0.103764	-0.503561	-0.321683	-0.0410974	0.119186	0.164149	-0.138693	-0.360618	0.012051	-0.329603	0.0375168	0.10337	-0.0340001	-0.712785	0.244794	0.0322275	0.147211	0.0950427	0.0024355	0.135143	-0.425338	0.0994178	-0.602107	0.0703682
HNRNPA0	-0.0756289	0.068699	0.204131	0.0561955	-0.050276	0.146005	-0.118239	-0.502809	0.0119843	-0.115958	-0.0104178	-0.206182	-0.00874528	-0.155859	0.14352	-0.191039	-0.376072	-0.242259	0.0520645	0.0182033	-0.0777349	-0.201362	-0.0935142	-0.334476	0.0124087	-0.198007	-0.175144	0.278058	-0.0627699	-0.0629338	0.0135149	-0.148299	-0.198557	0.180285	-0.0342946	-0.234358	0.220111	-0.0738997	0.0291233	-0.101943	0.00872033	0.0313729	0.0196187	0.056453	0.0761644	-0.0642043	-0.41444	0.114348	-0.167685	-0.222742	-0.0610073	-0.304205	0.0133028	-0.403927	-0.0765007	-0.241331	0.0554918	-0.17601	0.026893	0.118431	0.0355185	-0.118728	-0.413054	0.0288876	0.10535	-0.23348	-0.46154	0.119824	0.0622318	-0.173561	-0.458407	0.00416622	0.278387	-0.289142	-0.14819	0.0139379	-0.2448	-0.137686	0.425866	-0.093298	0.000734566	-0.182631	-0.169857
CSTF3	-0.074941	-0.0947397	-0.0655915	-0.0110612	-0.157259	0.125308	0.0589128	-0.0345176	0.000263203	0.264443	-0.0010091	0.0124679	-0.189133	-0.362359	-0.0521588	-0.240743	-0.283577	0.0312623	-0.0529856	-0.0690442	-0.211844	-0.165636	-0.0284261	0.0879602	-0.0761991	0.0531002	-0.111111	-0.0185127	0.0500335	0.0371934	0.0576127	-0.346263	0.0403647	-0.729361	-0.184375	0.114262	-0.13904	-0.276112	0.135194	NA	-0.0449337	0.0162774	0.132503	0.0340629	-0.133327	0.0935466	-0.138714	0.0131942	0.0645035	-0.282061	0.155598	-0.568612	0.0195383	-0.026811	-0.168283	-0.452094	0.0124168	-0.158893	-0.0525374	-0.00191439	0.0882683	-0.0759662	-0.178938	-0.0441585	-0.067277	-0.119993	-0.00477327	0.0631091	-0.0882778	0.00670134	0.0327193	0.021811	0.00501738	-0.0595801	0.0140207	-0.127034	0.0779954	-0.183171	-0.0871109	NA	-0.320884	-0.470023	-0.158515
ZCCHC3	-0.0744881	NA	NA	NA	-0.230403	-0.172303	0.0028694	NA	-0.00214321	-0.409105	NA	-0.216521	-0.312169	0.101364	NA	0.293956	0.0529618	NA	NA	NA	0.0431844	0.0344353	-0.176117	NA	0.0391027	-0.0991429	-0.447206	NA	-0.0756857	0.161726	-0.134794	0.291704	NA	-0.108242	NA	NA	-0.238188	-0.00182458	NA	-0.365728	-0.430385	-0.0734877	-0.166655	NA	NA	NA	NA	NA	0.149921	NA	-0.835872	0.20619	-0.0202241	NA	0.0810938	0.293855	-0.030413	-0.195123	-0.169451	NA	NA	NA	NA	NA	NA	NA	NA	NA	NA	NA	NA	NA	NA	NA	0.102766	NA	0.101958	0.0734693	NA	-0.126279	0.00247861	-0.124071	NA
BICC1	-0.0740909	-0.0401079	-0.0713477	0.0900786	-0.282841	-0.0784277	-0.099119	-0.0786725	0.105188	0.058128	-0.166574	0.0493378	-0.172623	-0.570531	0.207031	-0.349789	0.0508813	-0.13692	0.022134	-0.397181	-0.0733264	-0.00420822	0.024055	0.0207679	-0.0777429	-0.0282898	-0.233809	0.0887763	-0.192944	-0.162026	0.0182385	-0.0149242	-0.0702197	-0.0616898	0.189998	-0.00259163	-0.141395	0.0567971	0.0497053	NA	0.0151553	-0.165289	-0.0377294	-0.0377733	-0.0333712	0.123311	0.0105524	0.0311922	-0.111002	-0.304126	-0.162579	-0.271862	-0.384573	0.163113	-0.0649711	-0.230108	-0.11894	0.0190893	-0.133033	-0.275781	-0.0289067	-0.0396347	-0.113913	-0.633126	0.22312	0.0161793	-0.058185	-0.123548	0.0139869	-0.0280098	0.0803784	-0.259503	-0.0705931	0.00678396	-0.0493423	0.134314	-0.0428781	-0.24451	0.12387	NA	-0.0572341	NA	-0.257519
HNRNPDL	-0.0727108	-0.156839	-1.03785	-0.073992	0.153631	-0.0944494	0.0314918	-0.0173187	0.0504024	0.135137	0.0846778	-0.165044	0.0945014	0.120405	-0.322534	-0.0318981	-0.115901	-0.129581	0.0868288	-0.245468	-0.0259584	-0.264174	-0.106072	-0.246985	0.100218	-0.150838	0.194108	-0.113243	-0.0734911	-0.00956714	-0.0184142	-0.299717	-0.0844347	0.0253307	-0.232653	-0.0191046	-0.0676252	-0.0461707	-0.250405	-0.256712	-0.0290994	0.133654	0.0829033	-0.0505058	-0.235863	-0.0224641	-0.106341	-0.0619927	-0.100061	-0.0375816	-0.0915981	-0.129164	-0.139632	0.0945747	-0.0299541	-0.127975	-0.0701295	0.0249438	0.0208423	0.19113	-0.106239	-0.316467	-0.0501976	-1.01009	-0.111926	0.0563531	-0.0777969	-0.0979668	-0.034053	-0.049028	0.0790157	0.125549	-0.0920476	0.133508	0.117552	-0.032011	-0.227023	0.0226713	0.0523413	0.286697	-0.078062	-0.05023	-0.238816
SNIP1	-0.0726585	-0.193314	-0.0555598	-0.105927	-0.130617	-0.0607805	-0.190818	0.0684168	-0.0493118	0.105329	0.0772163	0.0294641	0.0235641	0.0519566	0.15728	-0.0127507	-0.250669	-0.0452381	0.00226878	0.0958609	-0.104679	0.0196262	-0.117774	-0.41382	-0.132667	-0.0813194	-0.121962	-0.215542	-0.101874	0.00574124	-0.165389	-0.107386	-0.192104	-0.385521	0.133988	-0.0673361	-0.187066	-0.100259	0.015401	NA	-0.0779002	-0.000713383	-0.253793	0.0617662	-0.0177303	-0.141868	-0.274904	-0.0100527	-0.24785	-0.0428753	-0.376687	0.149783	0.0312436	0.0218186	-0.0661844	-0.0469188	-0.0441357	-0.0188197	-0.0542243	-0.238644	0.0545342	0.0537144	-0.10798	0.219446	-0.106075	-0.463808	-0.026737	-0.193299	-0.157346	-0.392654	0.00593704	-0.218008	-0.0492118	-0.22485	-0.16518	0.00962243	0.142478	0.00915203	0.164536	NA	0.0245778	-0.0983688	0.159102
TAGLN	-0.0721146	0.0246375	-0.203337	-0.11006	-0.350163	-0.111178	-0.0174894	0.0850059	0.171538	0.302935	-0.328644	0.282657	0.108482	0.0963228	-0.193111	0.00424012	-0.246456	-0.39483	0.191654	-0.343877	-0.0499736	-0.0685721	-0.0287014	0.100779	-0.0813475	-0.213891	-0.253467	-0.279383	-0.15487	-0.12825	0.0535738	-0.276393	0.0544775	-0.0259935	0.4129	0.0690054	0.0316626	-0.135727	0.218737	NA	0.0564511	-0.0668937	-0.0559774	0.163924	-0.0146443	-0.200948	0.130024	0.0926924	0.139698	-0.128992	-0.254749	0.0788712	-0.0134461	0.043818	-0.104767	-0.129384	-0.0216849	0.116779	-0.0857891	-0.329549	-0.597825	0.145044	-0.173832	-0.300031	0.123862	-0.295737	0.103729	-0.260846	0.331922	-0.0190414	-0.382968	-0.648252	-0.261827	0.0292963	-0.384064	0.0628808	-0.0650564	-0.033996	-0.473686	NA	0.0818894	-0.215163	-0.163789
LASP1	-0.0720567	0.232265	0.042639	0.199796	-0.170313	-0.160472	0.198691	0.170442	-0.0465022	-0.076592	-0.210941	-0.189816	-0.0525435	-0.109206	-0.133535	-0.212937	0.182039	0.11055	-0.175616	-1.11279	0.0316119	0.111104	-0.0179201	0.0506823	0.0417823	0.0707878	0.0423518	0.018979	0.00762529	-0.0251862	-0.158799	0.0154156	-0.292798	0.0200071	-0.225317	0.123518	-0.265687	-0.0793177	-0.536288	-0.032914	-0.0710171	0.0262712	0.00386514	-0.442577	0.085595	-0.519051	-0.232469	0.0651666	0.0201442	0.0419132	0.126295	-0.210839	-0.108425	0.0664515	-0.054784	-0.141747	0.0644674	-0.0150153	-0.114045	-0.167368	-0.102574	-0.182644	-0.622244	-0.235002	0.036035	-0.10235	-0.00382961	0.027584	-0.00674482	-0.0138983	0.0309165	0.0648766	-0.0250249	0.00100708	-0.162544	-0.152264	0.0970096	0.0205437	0.0561876	-0.0405812	-0.161119	0.149819	-0.389441
JUN	-0.0719763	-0.0516279	-0.369739	0.17074	-0.164101	0.067815	-0.208802	-0.10756	-0.191912	-0.425824	0.197841	-0.0472405	0.0590953	-0.162308	-0.430868	-0.245784	-0.0308003	-0.143716	0.0499022	-0.0126703	-0.133804	-0.0668695	0.0957507	-0.147788	-0.0611396	-0.248791	0.0198187	0.00331646	0.0372301	-0.184933	-0.208458	-0.186329	-0.0730679	-0.355382	-0.396922	0.0810258	0.149721	-0.115216	0.184809	-0.136074	-0.593745	-0.0761851	-0.037795	-0.0765701	0.297288	-0.0534302	0.172738	-0.096332	-0.0579317	0.447605	-0.361289	0.160247	-0.107424	-0.00202193	0.0538296	-0.00179513	-0.100517	-0.0426127	-0.132577	0.136509	-0.31059	0.074056	-0.0561425	0.146547	-0.210032	-0.0625846	-0.0867984	0.0502244	-0.105933	-0.154996	-0.43153	0.182029	0.0558704	0.00131683	-0.260373	0.106694	-0.206362	-0.266171	0.161914	-0.283626	0.0176525	-0.141798	0.141244
ADARB1	-0.0718691	-0.0384224	0.0693674	0.250425	0.055982	0.0244151	-0.091149	0.136567	-0.0827608	-0.0490157	-0.159286	-0.0183716	-0.0620265	-0.0669593	-0.0556857	-0.193228	-0.109534	0.149721	0.0304916	0.0690753	-0.121119	-0.198516	0.105577	0.0264178	-0.152827	0.0450087	-0.27182	-0.126431	-0.0565583	-0.116207	-0.0394425	-0.085787	0.139587	-0.0560955	-0.0739051	-0.0151556	-0.125002	-0.13149	-0.0408655	0.0288966	-0.324847	-0.00138601	-0.130504	-0.0654465	0.0741548	0.0433246	0.107393	0.043415	-0.000196871	0.362664	-0.748543	-0.0681298	-0.0700044	-0.089419	-0.0926896	-0.155871	-0.0902786	-0.00340745	-0.0447179	-0.110798	-0.010518	0.115681	-0.0402523	0.342596	-0.319862	0.258805	-0.427166	-0.266161	0.0576408	-0.255794	-0.0452348	-0.669359	-0.278979	-0.681922	0.0553792	-0.0649665	-0.118439	-0.148132	-0.0313363	-0.119808	-0.236633	-0.0378278	-0.19956
NKTR	-0.0710075	0.192161	0.258083	0.17735	-0.0733176	-0.406399	-0.50446	-0.0513499	0.0245947	-0.233003	0.204661	0.14914	0.245404	0.201674	0.287079	-0.0478763	-0.00244647	-0.143941	-0.255801	0.276822	0.160918	-0.506196	0.293353	-0.510749	-0.191301	-0.06652	-0.497782	-0.118856	-0.183149	-0.203382	0.157799	-0.0203765	-0.347581	-0.252516	-0.527034	0.225845	-0.136334	-0.418809	0.0845258	NA	-0.051268	0.0858783	-0.0943073	-0.0208599	0.259074	0.304803	-0.428617	0.205146	-0.346008	0.106295	0.120095	-0.0461587	-0.355787	0.273329	0.0555703	-0.254001	-0.302239	0.0693847	-0.069535	-0.281142	-0.123741	-0.826004	0.227794	0.180769	0.0102508	-0.338385	-0.0983159	-0.23231	0.103537	-0.00995875	-0.239351	0.440748	0.119021	-0.0474323	0.0148034	0.252231	-0.481535	-0.362602	-0.15631	NA	-0.0259548	NA	-0.486731
SAP30BP	-0.0708868	NA	NA	NA	0.0545676	NA	NA	NA	NA	NA	NA	NA	NA	NA	NA	NA	NA	NA	NA	NA	0.312838	NA	NA	NA	-0.132797	-0.00328658	-0.12044	NA	-0.181191	0.0849321	NA	-0.177768	NA	NA	NA	NA	-0.114307	NA	NA	NA	-0.304924	NA	0.31119	NA	NA	NA	NA	NA	NA	NA	0.0441693	-0.107246	-0.452851	NA	0.0686713	-0.149155	-0.380063	NA	-0.00221045	NA	NA	NA	NA	NA	NA	NA	NA	NA	NA	NA	NA	NA	NA	NA	NA	NA	-0.245493	0.00519427	NA	NA	0.00154494	NA	NA
AHCYL2	-0.070865	0.0264407	-0.0283268	-0.25589	-0.164757	-0.0261111	-0.0506128	0.0705494	0.0805834	0.0451411	0.11301	-0.0330317	0.204347	-0.0100605	0.0784782	-0.348149	0.000138811	0.0502691	0.058696	-0.643119	0.0518291	-0.0846074	-0.0464247	-0.272969	-0.159023	-0.0314233	-0.271517	0.0985729	-0.0106783	0.201659	-0.00776894	-0.167644	-0.129705	-0.0842777	0.119765	0.0377055	-0.139508	0.089491	-0.0643677	-0.165983	-0.15445	0.0323524	-0.0393887	0.0906731	-0.264736	-0.00519302	0.185886	-0.117717	-0.0371381	-0.329826	-0.141916	-0.0303386	-0.14069	-0.115662	0.00492905	-0.0550037	-0.0155621	-0.00918524	-0.00443718	-0.0947594	0.0250786	-0.169761	-0.0569529	-0.128828	-0.357666	-0.17917	-0.209641	-0.307693	0.110218	-0.126451	0.167645	0.17966	-0.135656	-0.287513	-0.0956517	-0.129539	-0.0194106	-0.138965	-0.315422	-0.292936	-0.119662	-0.1069	-0.00427154
PSPC1	-0.0698081	-0.286	-0.278469	-0.202977	-0.0414844	0.193002	-0.193535	-0.207013	0.12043	-0.0989938	0.0115032	0.0199004	-0.0169393	-0.0792999	0.137963	0.045009	0.102864	0.1359	-0.451948	-0.153635	-0.274275	-0.513612	0.558436	-0.427462	-0.0828131	-0.0855006	-0.353094	0.0388441	-0.0894658	0.0027969	0.102191	-0.06888	0.0363948	-0.484801	0.374669	0.269242	-0.114782	0.15047	0.0212516	-0.108048	-0.163935	0.0740664	-0.0387918	-0.721423	-0.0339061	-0.0494411	-0.37635	0.0784325	0.0438205	-0.702701	0.0871063	0.100847	0.0432725	-0.0856603	0.171911	0.156932	-0.00380493	-0.0909141	-0.119192	-0.0719633	0.161016	0.282398	-0.0685068	0.237912	0.128361	-0.24731	-0.139532	-0.0155426	-0.475815	-0.101746	0.0788821	0.384483	-0.625867	-0.291198	-0.108725	-0.3956	-0.115653	0.0158314	-0.306426	-0.0286119	-0.185096	NA	0.156143
DNAJC1	-0.0692573	-0.153075	-0.133542	-0.386657	0.0347449	-0.0908473	-0.0165494	-0.468462	0.00297269	-0.112613	-0.205606	-0.107657	0.12355	-0.111429	-0.157664	0.0277307	-0.224535	-0.145959	0.0879917	0.302471	0.0848234	-0.116559	0.00463755	0.0290827	-0.142717	-0.0711228	0.210258	0.171226	-0.107416	0.00130292	0.00853001	0.0698486	0.452728	0.133218	0.343647	-0.367883	0.0189279	-0.0695559	-0.0460367	-0.0402172	-0.0138329	-0.1413	-0.172857	0.183002	0.0781565	-0.106826	0.0301546	0.0142412	-0.0477715	-0.506046	-0.325986	0.0778951	-0.127508	-0.376195	-0.183474	0.0272349	-0.129106	0.0226017	-0.00739161	-0.166613	-0.1509	-0.450163	0.141346	-0.658653	-0.275792	-0.0494576	0.047655	-0.016371	-0.19936	0.175334	0.197789	0.0938612	-0.307744	-0.0969695	-0.376723	-0.0538963	-0.0959714	0.027189	-0.305135	-0.137415	-0.146639	0.131861	-0.132907
PPRC1	-0.0691324	-0.391309	-0.111677	-0.111853	-0.160399	0.0311655	-0.113517	0.0608241	-0.317542	0.00982385	0.0800834	-0.298733	-0.318092	0.303939	-0.00509674	-0.129256	0.10945	0.0962804	-0.243916	0.0744847	-0.283465	-0.0931322	0.0942537	-0.152945	-0.276714	0.114538	-0.382129	-0.23077	-0.0296879	-0.0709746	-0.0640066	-0.194813	-0.0767674	-0.118449	-0.158931	0.091568	-0.182796	-0.063967	-0.0682155	-0.0989703	-0.317945	-0.153193	-0.0747207	-0.142064	0.0585263	-0.0499563	-0.116096	0.063458	0.135558	-0.276113	-0.123567	0.107479	-0.125523	-0.0491623	0.0925114	0.0579032	-0.0271504	-0.0879804	-0.0650854	-0.0479511	-0.083376	-0.0996009	-0.222835	-0.081192	0.167004	-0.345145	-0.0296462	-0.00172321	0.151752	-0.194354	0.179972	-0.39315	-0.0128171	0.135406	0.00147521	-0.199576	-0.0904963	0.0205436	-0.073542	0.405601	0.0820513	0.0337902	-0.196216
BZW1	-0.0686312	-0.0797555	-0.252815	-0.126952	-0.136219	0.316789	0.182951	-0.00264201	-0.20411	-0.487923	0.319958	0.228845	-0.26275	-0.288777	-0.453777	-0.25266	-0.483304	-0.00597081	0.291182	-0.0310148	-0.0700305	-0.442563	0.656404	-0.125485	-0.0717456	0.0318434	-0.254792	-0.0929056	-0.0333112	-0.139607	-0.13721	0.123665	-0.116527	0.157464	0.114473	-0.048344	0.0535955	-0.100389	0.055164	NA	0.0565696	0.17573	0.127375	-0.505001	-0.307316	-0.057262	-0.152261	0.28352	-0.289211	-0.286858	0.57758	-0.0206834	-0.0521953	-0.407368	-0.0938442	-0.0516842	0.0881528	0.123071	0.0750381	0.0625902	-0.256275	0.332015	-0.175261	-0.239717	-0.223545	-0.0210392	-0.168943	-0.303082	-0.248326	0.0696769	-0.246493	0.213755	-0.0871396	-0.182778	-0.0321882	-0.186374	-0.129811	-0.105845	0.00302077	NA	0.206229	NA	-0.816439
NUSAP1	-0.0676822	0.253213	0.0534041	-0.74139	-0.0909662	0.212039	-0.345598	-0.00493236	-0.0985441	0.0864287	-0.543056	-0.226281	-0.554997	0.125316	0.0814125	0.246385	0.253808	0.419749	0.237765	-1.07878	-0.374545	-1.21693	0.0190117	0.0590038	-0.0126911	0.128102	-0.305412	-0.262946	0.147045	-0.341962	0.378248	-0.217648	-0.0778719	-0.579723	-0.0973137	-0.470165	0.212949	0.0221586	-0.4078	NA	0.121188	0.361773	-0.306462	-0.456535	-0.701197	-0.0177486	0.251776	0.149049	-0.169436	0.634492	0.113881	-0.0692912	-0.15232	0.3353	-0.0108078	0.0759701	0.0218199	-0.541683	-0.0728412	0.130754	0.17575	-0.215934	-0.0965741	0.314246	-0.725709	0.120236	0.0810887	0.0702405	0.0430036	-0.0346562	-0.532513	-0.774119	0.355289	0.245805	0.329673	0.333543	0.116407	0.0200473	0.271377	NA	-0.310757	NA	0.282499
CAST	-0.0672963	-0.0273227	-0.0893844	-0.44741	-0.0938302	-0.174983	-0.0729484	0.147576	-0.353691	0.0925247	-0.636301	0.104097	-0.0410128	-0.306486	-0.251969	-0.000174693	0.0811851	-0.697522	0.0276892	-0.234417	-0.0430995	0.204481	0.0512375	0.0483757	-0.0959496	-0.125803	0.175666	0.373972	-0.117424	-0.174038	-0.122412	0.00512529	-0.483026	-0.175451	0.115839	0.113893	-0.2133	-0.0939031	0.225008	NA	0.277973	-0.0379523	-0.132608	0.0225599	0.107641	0.101737	0.114048	0.0917404	-0.00750754	-0.749736	0.148204	-0.187588	0.167077	-0.71298	-0.0481866	-0.113752	0.00329316	-0.0464927	-0.162344	0.130777	-0.0585475	0.222229	-0.0649117	-0.182488	0.240122	0.17775	0.0894402	0.0739417	0.152769	-0.00289299	0.12218	-0.656829	0.180874	-0.58569	0.0707108	-0.00887321	-0.203878	-0.0610002	-0.169833	NA	-0.118053	0.00139272	-0.26283
ATXN2L	-0.0672726	NA	NA	NA	-0.372451	NA	NA	NA	NA	NA	NA	NA	NA	NA	NA	NA	NA	NA	NA	NA	-0.297913	NA	NA	NA	0.205929	-0.145199	0.219157	NA	0.0694101	-0.125162	NA	-0.063754	NA	NA	NA	NA	-0.112513	NA	NA	NA	0.078858	NA	0.19814	NA	NA	NA	NA	NA	NA	NA	-0.616387	0.0381019	-0.0143158	NA	-0.191987	0.210951	-0.0556497	NA	-0.133637	NA	NA	NA	NA	NA	NA	NA	NA	NA	NA	NA	NA	NA	NA	NA	NA	NA	0.0976344	-0.382338	NA	NA	-0.0196001	NA	NA
KPNA2	-0.0670806	-0.172434	0.250875	0.110084	-0.229079	0.0495968	-0.127122	0.0149803	-0.0582284	-0.187706	-0.0528009	-0.0561573	-0.0839303	-0.012554	-0.0345598	-0.0927575	-0.180582	-0.409148	0.210484	-0.0311805	-0.096691	0.0397635	0.0984825	-0.177115	-0.155643	-0.234225	-0.166067	0.131564	-0.0919878	-0.0469281	0.00155847	-0.118065	-0.228964	-0.102812	-0.268404	-0.0689593	-0.0764365	-0.109814	-0.132544	-0.115395	-0.136984	-0.103297	-0.00549232	-0.0015865	0.0205796	-0.00647463	0.0489356	0.00641689	-0.00618282	0.0878074	-0.175524	-0.141942	-0.0793754	0.111657	-0.207192	-0.198234	-0.165799	0.0245953	-0.159502	-0.0222394	-0.0246499	-0.25265	0.040246	-0.0916007	0.102627	0.0310359	0.0299678	-0.037354	-0.0159019	-0.0956848	0.138578	0.038938	0.00971703	-0.0759819	-0.0904468	-0.0669663	-0.130473	-0.105694	0.0178983	-0.198395	-0.0846996	-0.0514794	-0.466902
NBPF10	-0.0668357	-0.0158024	-0.0975701	-0.0621827	-0.439244	-0.0799566	-0.128058	-0.0134691	0.00741467	0.134396	-0.0234524	0.0171403	-0.139704	-0.0479344	-0.17451	-0.272564	-0.0206242	-0.170195	0.0317096	-0.0979995	-0.0715148	0.133774	0.130999	-0.00543203	0.0652072	-0.127654	-0.250963	0.0315701	-0.200332	0.172636	-0.0138492	-0.106788	-0.311714	-0.0593528	-0.0711315	-0.0269405	0.00238211	0.107221	-0.0424086	NA	-0.174099	-0.0300614	0.0689213	-0.0475005	-0.0348231	-0.00879125	-0.0526635	-0.0221292	-0.061784	-0.0648237	0.234261	-0.171641	-0.104635	-0.0347688	-0.299964	-0.287063	-0.145963	0.0419198	-0.195966	-0.101354	-0.0447049	-0.157053	-0.015204	-0.0943162	0.0497172	-0.230469	0.0728507	-0.0324996	-0.122098	-0.167237	-0.0572684	-0.0821999	-0.0702455	-0.0413855	-0.113565	-0.066078	-0.206411	0.137442	-0.203114	NA	0.0134165	NA	-0.119773
MAGOHB	-0.0664377	0.155243	-0.0198012	-0.119299	-1.04904	0.0720161	-0.47143	0.0259542	0.0707031	0.284647	0.122724	-0.333169	-0.0412568	-1.32436	-0.0293146	0.0337558	0.0499265	-0.0263174	-0.278343	0.137731	-0.233041	0.115527	0.0379671	-0.564386	-0.000504709	0.129319	0.141621	0.00865178	-0.0974853	0.0576644	-0.194771	-0.0124375	-0.0533894	0.0712392	0.294412	-0.157091	-0.21265	0.00855241	-0.069017	-0.0475627	0.0826268	0.0373987	-0.3494	-0.352556	-0.0856559	0.0271922	-0.011336	0.0185653	-0.314539	0.208456	0.0495357	-0.136076	-0.0268867	-0.190772	-0.522858	-0.116161	-0.014176	-0.255019	0.0351442	0.119339	0.0172997	0.17811	-0.149472	-0.135625	0.0185813	-0.368884	-0.0492728	0.0525781	-0.0507937	0.0440319	0.0906722	0.0159278	0.0930437	0.102256	0.252049	-0.0148236	-0.281614	-0.0470263	-0.0661398	0.182288	-0.0549703	0.15968	-0.1216
RAVER2	-0.0661979	-0.0722497	0.0781128	-0.0284005	-0.12886	-0.0254523	-0.150936	-0.208726	-0.054137	-0.243147	-0.0967024	-0.215469	0.0419147	-0.22374	-0.0547805	-0.0425888	-0.149125	0.01098	-0.365473	0.0257544	-0.241824	0.0213359	-0.074547	-0.196232	-0.127757	-0.268661	0.254496	0.0815176	-0.0859602	0.00408731	0.00964185	-0.208671	0.251747	0.0966879	-0.0101986	-0.22451	-0.0378438	0.0226678	0.129362	-0.0755218	-0.238873	-0.0672086	-0.0659954	-0.0769936	0.0965629	0.0217097	-0.10986	0.0939999	-0.107153	-0.165277	-0.15295	0.242322	-0.00627048	-0.17251	-0.0210425	0.0212514	0.0327713	-0.0289554	-0.0998134	0.000475996	-0.0565746	0.118931	-0.228835	-0.0662358	-0.050888	-0.12718	-0.27748	-0.0221849	0.0497799	0.00686323	-0.249456	0.0666612	-0.183794	-0.112976	-0.106309	-0.0931649	-0.21524	-0.219953	-0.0539826	-0.0236642	-0.0302521	NA	-0.0990762
MSI1	-0.0661453	0.353693	-0.115751	-0.202116	-0.192855	0.0738922	-0.197669	-0.273109	0.0438286	-0.154314	-0.343794	0.0247142	0.101789	0.0708656	0.160907	-0.0355456	0.0151522	-0.128569	0.122456	-0.0697817	-0.265446	-0.23446	0.115133	0.0624174	-0.0132943	-0.143496	-0.0450554	-0.0287539	-0.0195359	-0.0355955	0.0460256	-0.063737	0.0705168	0.0923526	0.12004	-0.27194	0.0629853	-0.111731	-0.0449248	0.0264306	-0.164241	-0.0323973	0.012954	0.122416	-0.0362818	-0.116329	-0.0880192	0.0441001	-0.0324428	-0.208799	-0.16121	-0.268909	-0.0201024	-0.245829	-0.235823	-0.155948	-0.110176	-0.0118398	0.0147131	0.0525538	0.061873	-0.113259	0.0452789	0.117613	-0.296002	0.026431	-0.316095	-0.0399076	0.0618018	0.123972	0.0287497	-0.10481	-0.22688	-0.330418	-0.0300914	-0.0949211	-0.209849	-0.209182	0.00349515	-0.150373	-0.192062	-0.225488	-0.283906
RIF1	-0.06561	-0.140158	-0.0447778	0.167025	0.151392	0.00850876	0.070572	-0.0632342	-0.184885	-0.0181703	-0.192127	0.000970059	-0.0861041	-0.00710479	-0.0159535	-0.121442	-0.0231061	-0.0523002	0.0837864	0.0977523	0.154715	-0.0541288	-0.0708459	-0.0648321	-0.0811386	-0.15683	-0.0256537	-0.0869733	-0.149467	-0.1577	0.111809	-0.11606	0.052279	-0.138778	-0.0851735	-0.0276296	-0.189435	-0.311667	0.0419089	-0.294118	-0.0379006	-0.099262	-0.159025	-0.049381	-0.151511	0.0579341	-0.0710906	-0.0597667	0.0250805	-0.150245	-0.179623	-0.20678	-0.0876479	-0.154519	-0.052958	-0.213783	-0.221006	0.00126318	-0.10702	-0.00395816	-0.173867	-0.0131188	0.148283	-0.0357581	0.0474573	-0.132769	-0.0853105	-0.226516	0.100895	-0.0814739	-0.134166	-0.0381905	-0.178435	-0.031032	0.233605	-0.224699	0.0512659	-0.215232	-0.0917236	-0.189816	-0.0207702	NA	-0.0827657
PPHLN1	-0.0654663	0.00350693	-0.0982868	-0.0306964	-0.24549	0.109252	0.0679984	-0.187805	0.0544046	-0.439788	-0.117699	-0.097092	-0.153583	-0.359246	0.0154634	-0.0802936	0.033457	-0.190833	-0.197742	-0.377702	-0.20857	-0.265328	-0.112926	-0.156653	-0.11112	-0.205827	0.000605516	-0.177557	-0.0342812	-0.273848	-0.0845128	-0.0285739	-0.176891	0.0645649	-0.323311	0.0306256	-0.0150077	-0.056916	-0.177172	0.0908099	0.211404	-0.0068155	-0.0389958	0.0234132	-0.508544	-0.135791	0.0975593	0.0264881	0.157076	0.278745	-0.11578	-0.128924	-0.12906	0.13654	-0.0465524	-0.195178	-0.203284	0.0870542	-0.0468521	0.0977807	-0.0831718	0.0967295	0.021414	-0.428819	0.130345	0.163591	0.152649	-0.155757	-0.110421	-0.0699941	-0.0847566	-0.137678	0.030745	-0.0592505	0.0179683	-0.0569411	-0.0124282	-0.016247	0.120375	0.0757765	0.0274272	NA	0.029448
CAT	-0.0643113	-0.428177	-0.156918	-0.000861744	-0.0759292	0.200918	0.00335478	-0.0949748	-0.0757321	-0.296049	-0.27086	-0.21792	-0.0709678	0.144131	-0.10191	0.0226496	0.0300553	0.102477	0.0174317	-0.0811107	-0.0431841	-0.27587	-0.307865	-0.0716936	-0.0831949	-0.12647	-0.0905038	0.0705284	-0.0865862	-0.153781	-0.0497152	-0.101342	-0.0170717	-0.0201054	-0.06217	0.058237	-0.34132	-0.02318	-0.00518041	-0.0159823	0.0121446	-0.147172	0.0473784	0.0219201	-0.120957	-0.0571677	0.0604182	-0.0154204	-0.0179247	0.00733436	-0.138965	0.0141898	-0.0262624	0.173762	-0.189167	-0.00451318	-0.0832826	-0.0425802	0.00105087	0.104811	-0.0190167	-0.0913037	-0.00983808	0.129427	0.0609357	-0.711672	-0.0771305	-0.0927863	0.142074	-0.128519	0.00326649	-0.0715203	-0.0795956	0.00546158	-0.0212506	0.0750099	0.038271	-0.120017	-0.043497	0.0577263	-0.0971396	-0.17733	-0.547831
DST	-0.0639371	0.361681	0.111049	-0.19763	-0.0360958	0.115218	0.0698967	-0.283803	0.115498	-0.0699847	-0.311191	0.133933	0.218174	0.155641	-0.00441391	-0.137583	0.00873571	0.015534	0.0689585	0.0192058	-0.330284	0.056326	0.0385724	0.046418	-0.0372808	0.132179	-0.120717	-0.343049	0.00478403	-0.133156	0.0294807	-0.146264	-0.441686	-0.137638	0.152733	0.195859	-0.113377	-0.0745001	-0.116099	NA	0.109177	0.141233	-0.0534726	-0.216995	-0.394555	0.0154977	0.147395	-0.175329	-0.036916	0.221113	-0.0896157	-0.0265504	-0.10119	-0.769438	0.0176481	-0.135785	-0.211624	-0.0311193	0.0177473	-0.176261	-0.436742	-0.231846	0.325451	-0.226496	0.265437	-0.348049	0.268093	-0.141157	-0.440448	-0.162565	-0.123584	-0.682205	0.0298131	-0.0162262	-0.24135	-0.0979136	0.0411162	0.0702097	-0.263662	NA	-0.0746029	-0.0902452	0.195919
DNAJC21	-0.0639113	-0.0636532	0.357764	0.0688747	-0.166431	-0.369799	0.0930968	-0.180108	0.267369	-0.035913	-0.321985	0.128213	-0.233537	0.226338	-0.41274	0.0774544	-0.334823	-0.0197606	-0.166543	-0.534813	-0.207516	0.261746	-0.124027	0.159382	-0.201514	-0.244508	0.00212183	0.13038	-0.0271749	-0.130009	-0.130817	-0.0310219	-0.12074	-0.0119993	-0.583164	-0.319857	-0.0620229	-0.669391	-0.191796	NA	-0.267244	0.0558893	0.0762643	-0.196987	-0.00379542	-0.220409	0.128208	-0.165693	0.102655	0.0650983	-0.630016	0.00416413	-0.277937	0.0843926	-0.0391123	-0.0322246	0.0752128	0.245893	-0.155262	-0.213054	0.0622534	-0.268676	-0.23209	0.130476	0.0079088	0.15515	-0.0727908	-0.0580083	-0.299904	-0.056224	0.639251	0.22548	0.125986	-0.251911	0.018911	-0.0700606	-0.0406689	-0.0759847	0.0454418	NA	-0.0695949	NA	0.522942
MCAT	-0.063089	NA	NA	NA	-0.252886	NA	NA	NA	NA	NA	NA	NA	NA	NA	NA	NA	NA	NA	NA	NA	0.125087	NA	NA	NA	-0.156376	-0.0513019	0.0296911	NA	-0.0536572	-0.105789	NA	0.063676	NA	NA	NA	NA	-0.161036	NA	NA	NA	-0.0516446	NA	-0.0555996	NA	NA	NA	NA	NA	NA	NA	0.203516	-0.291306	-0.062508	NA	0.0575239	-0.229408	-0.231274	NA	-0.0750055	NA	NA	NA	NA	NA	NA	NA	NA	NA	NA	NA	NA	NA	NA	NA	NA	NA	0.0671216	0.0601127	NA	NA	-0.153805	NA	NA
LSM14A	-0.0629637	-0.369803	-0.484258	-0.291792	-0.0461552	-0.0619907	0.0298104	0.203619	0.295065	0.124156	-0.0113033	-0.217742	-0.301353	0.262486	0.150816	-0.130232	0.247226	0.0462868	0.000289328	0.169086	-0.350316	-0.0661388	-0.0190852	0.142638	0.19609	0.105011	-0.295429	0.290906	0.000513822	-0.114415	-0.168558	0.0137591	0.0375788	-0.0510231	0.25293	-0.238846	-0.268364	0.0263622	-0.51056	NA	-0.259083	0.256656	-0.27964	0.154241	0.02748	0.0107523	0.105447	-0.0252609	-0.146551	-0.140696	-0.0901034	0.0526479	0.118363	-0.464512	-0.0443179	-0.118299	-0.04926	-0.285945	-0.183898	-0.202058	0.0380373	-0.372739	0.0196523	0.0232271	-0.376443	-0.298701	0.0697858	-0.153898	-0.0727029	-0.100251	-0.339815	-0.212309	-0.00815783	-0.387672	0.208879	0.0580624	0.16628	-0.0675612	0.156505	NA	-0.0421955	NA	-0.315342
HERC5	-0.0622467	-0.091885	-0.25271	0.00971101	-0.0478316	0.0904287	-0.121518	-0.125935	-0.0866762	0.116073	0.0258039	-0.103046	-0.304758	-0.0923304	-0.0830109	0.128823	-0.0355232	0.0396196	0.0360162	-0.0111088	-0.11191	-0.373411	-0.0555044	0.00241628	-0.00458647	-0.0668635	-0.45276	-0.125132	-0.129992	-0.0237248	-0.0657933	-0.0807363	0.0866829	0.126093	-0.107102	0.145591	0.0410246	0.0321376	-0.147435	0.0884736	-0.0470781	-0.187346	-0.118676	-0.154185	-0.441879	-0.0658582	0.0958838	-0.0120683	-0.108986	-0.235996	-0.631829	0.0364275	-0.133441	-0.105284	0.0515616	0.0554611	-0.0927055	0.0254331	-0.0827267	0.0485413	-0.09455	-0.102017	-0.0553302	-0.0820746	-0.162797	0.156301	-0.149331	-0.0601282	0.00847697	-0.0247847	0.0119476	-0.158358	-0.145531	-0.000855783	-0.0687731	-0.058969	-0.117711	-0.0255445	-0.019086	0.0125697	0.116075	0.0382078	0.115173
PABPC1L	-0.0618206	NA	NA	NA	NA	0.00836416	NA	NA	-0.118597	-0.127856	NA	NA	-0.0047234	-0.0465031	NA	0.153909	NA	NA	NA	NA	NA	NA	NA	NA	NA	-0.0845186	NA	NA	0.0226098	NA	-0.0592576	NA	NA	NA	NA	NA	-0.241077	NA	NA	-0.128137	-0.390714	-0.0365915	-0.0101425	NA	NA	NA	NA	NA	-0.0106656	NA	-0.299916	NA	0.00853189	NA	NA	0.241561	0.110503	-0.0146239	-0.0420327	NA	NA	NA	NA	NA	NA	NA	NA	NA	NA	NA	NA	NA	NA	NA	0.110603	NA	-0.199936	NA	NA	-0.324486	NA	NA	NA
SRSF9	-0.0617125	0.00639148	-0.694462	0.0392287	-0.159083	-0.0645589	0.0559166	0.0395482	0.0154506	-0.138705	-0.11349	0.0267786	-0.178932	0.0250446	0.257115	-0.0466368	-0.119845	0.0555384	-0.404308	0.194986	0.0699627	-0.0390188	0.0308978	-0.150791	-0.030302	-0.0703339	-0.198481	0.00503826	0.087522	-0.214988	0.00135737	0.0422166	-0.128284	-0.025733	-0.00269786	-0.194984	-0.165276	-0.0952021	-0.194634	-0.0303301	0.191963	-0.114225	-0.12437	0.0136506	-0.0792735	-0.064711	-0.08555	-0.0105325	-0.019451	-0.0337083	0.100469	-0.186678	-0.18349	0.0178863	-0.006411	-0.160251	-0.0309556	-0.0543675	-0.0572875	0.0198191	-0.0664818	-0.0642747	0.0532281	-0.113555	-0.369061	-0.0688945	-0.335009	-0.0305997	0.115781	-0.104909	-0.0340858	0.0251169	-0.070539	-0.546224	0.0912389	0.0562498	0.00677293	-0.0783502	0.0995274	-0.308805	0.132774	0.00611458	-0.08088
HNRNPR	-0.0617013	0.0257338	0.200696	-0.015668	-0.079113	0.0540263	-0.130209	-0.0846029	-0.0607188	-0.135813	-0.0316851	-0.0122458	-0.0360135	-0.0103629	0.0335239	0.0673481	0.00740462	-0.342163	0.138739	0.0743353	0.0707581	-0.0697749	-0.251349	-0.0325605	-0.354209	-0.239463	-0.310606	-0.36221	-0.106035	-0.0113023	-0.0479232	-0.116227	-0.137207	-0.269714	0.0712774	-0.210575	0.0983756	-0.152128	0.0314229	-0.165473	-0.130862	-0.045966	-0.0110393	-0.156568	0.0544654	-0.0863671	0.242777	0.0672245	-0.0561443	-0.252639	0.18748	-0.0830598	0.0681249	-0.108757	0.0250952	0.00272421	-0.0462709	-0.176003	-0.0650583	-0.216219	-0.0768041	-0.0565263	-0.45357	0.0137617	0.140179	-0.202411	-0.0453601	-0.302164	0.0751691	0.118808	0.193772	-0.0581123	0.087359	-0.218554	-0.038097	-0.00509717	0.0218507	0.0630441	-0.0147278	-0.177162	-0.184851	0.0176081	-0.268853
BRD2	-0.0616013	0.0398262	-0.67289	-0.246406	0.00560356	-0.0502918	0.0522804	0.226348	-0.0548378	-0.249626	0.00736774	0.0102475	-0.235956	-0.0618489	-0.0387074	0.0193453	0.132217	0.119064	-0.203951	-0.151679	0.287741	-0.289813	-0.21705	-0.126768	-0.2371	-0.0670078	-0.169912	0.00442961	-0.0905687	-0.125834	0.113367	-0.0646911	-0.268149	0.143628	-0.513096	0.12919	-0.120701	-0.20646	-0.282981	0.0547716	-0.220747	0.0192132	-0.000288757	0.0337239	-0.577387	-0.0437484	0.255415	0.00681791	0.124865	0.169649	-0.129133	0.0869898	-0.206245	0.36297	0.00647683	0.151056	-0.0791326	-0.044554	-0.0875644	-0.0249833	-0.228288	-0.127792	0.355364	0.0766066	0.200946	-0.286536	-0.143685	0.0497419	-0.164915	-0.0232094	-0.256107	-0.418284	0.030872	-0.100467	-0.0130875	-0.0382207	-0.124906	-0.0770304	-0.0487836	-0.0550009	0.112288	-0.0863073	-0.0870073
DDX43	-0.0612926	-0.186101	0.44266	0.00104472	-0.110524	-0.0478583	0.0312344	0.252311	-0.0507482	-0.103143	-0.218827	-0.0509829	-0.129948	-0.164793	-0.281849	-0.176624	0.138743	-0.397804	0.052879	0.171144	-0.157341	-0.159079	0.037795	0.121353	-0.0598249	0.0188286	0.0495995	0.0931094	-0.019475	0.0712403	-0.00791388	-0.17295	-0.157555	-0.162227	0.251919	0.0896612	0.000515189	-0.0999152	-0.134735	-0.00477576	-0.02448	0.00742742	-0.0052868	-0.347518	-0.20847	-0.226431	0.0492019	-0.0719164	0.00988851	0.0372391	-0.352528	-0.178685	-0.0055492	-0.449335	-0.0960289	-0.189534	-0.0941514	0.0725962	-0.146771	-0.144998	0.00803889	-0.0870176	-0.119294	0.109801	-0.0520118	-0.56636	-0.107906	-0.138615	0.0741727	-0.0571745	-0.0577969	0.0618483	-0.0365623	0.172977	-0.215581	-0.362288	-0.198066	-0.0742947	0.0805834	-0.0202597	0.0684306	-0.0173875	0.105051
YWHAG	-0.061012	-0.42827	-0.533418	-0.123775	0.0332802	-0.0307653	0.0653452	-0.122179	-0.462674	0.342611	-0.443466	0.37308	-0.215408	-0.540288	0.30854	0.0301925	0.0828439	-0.0274163	0.144713	-0.0805597	0.0194484	-0.26682	-0.0224384	0.294406	-0.0157712	0.0877486	0.0792073	-0.321813	-0.0952019	0.0177638	0.0426549	-0.112449	0.10782	-0.0278215	-0.138532	-0.267185	-0.045924	0.025562	0.335499	NA	0.198986	-0.0573274	0.0580389	0.247464	0.334873	-0.441305	-0.197484	-0.142076	0.0068783	-0.653877	0.357155	-0.00296801	0.0953344	-0.427389	-0.0690957	-0.166909	0.104015	-0.0635972	0.0338374	0.0924107	0.219479	0.229471	0.0374391	0.26021	-0.600544	-0.263825	0.13964	-0.136721	-0.500231	0.208867	-0.0358325	-0.181367	-0.439352	-0.527651	-0.144968	-0.244517	-0.0963535	-0.123665	-0.295663	NA	0.0751954	0.0709361	0.0929911
CNOT4	-0.0609059	0.237054	-0.128645	0.0208777	-0.00120002	0.0528165	-0.127799	0.0253836	-0.0348373	-0.157983	-0.385584	-0.110265	-0.132855	0.000805652	-0.0401027	0.0139312	-0.15892	-0.0843352	-0.0395513	-0.283985	0.004497	-0.0162005	0.0842781	0.100042	-0.103765	-0.0630398	-0.165913	-0.813847	-0.091911	-0.133865	0.11642	-0.0351697	0.0236866	-0.419233	0.21302	-0.149023	-0.128209	-0.0903942	0.0717332	NA	0.327121	-0.0944349	-0.0824017	0.0117132	-0.142598	-0.00515625	-0.0591027	-0.0796794	-0.0743831	0.114842	-0.210764	-0.0397504	-0.157047	-0.172675	0.0336016	0.0279766	-0.183913	-0.0802892	-0.115648	-0.285837	-0.031313	0.0675337	0.0402918	-0.0452442	-0.0305537	-0.0340393	-0.234666	-0.203539	0.118494	0.0287567	-0.0695471	-0.11682	0.0125958	0.134529	0.0492835	0.0661845	0.0462801	-0.0194325	-0.0975777	NA	-0.147541	-0.128515	-0.0771248
NSFL1C	-0.0607225	NA	NA	NA	-0.0343147	NA	NA	NA	NA	NA	NA	NA	NA	NA	NA	NA	NA	NA	NA	NA	-0.24611	NA	NA	NA	-0.0695226	0.0258018	-0.0823844	NA	-0.12257	-0.011437	NA	-0.213428	NA	NA	NA	NA	-0.0693546	NA	NA	NA	-0.238136	NA	-0.083888	NA	NA	NA	NA	NA	NA	NA	0.202283	0.00206213	0.103976	NA	-0.211386	0.0459578	-0.265583	NA	0.0376235	NA	NA	NA	NA	NA	NA	NA	NA	NA	NA	NA	NA	NA	NA	NA	NA	NA	-0.177827	0.107368	NA	NA	0.0256975	NA	NA
SBDS	-0.0604744	0.0413103	0.0614341	0.139023	-0.0838406	0.0109537	-0.120207	-0.0367287	0.128896	-0.216565	0.0948627	0.05014	0.0186023	-0.058499	0.000697894	-0.00900854	0.0761103	0.100781	-0.229225	-0.041368	-0.674729	0.178001	0.123173	-0.322898	-0.0741779	-0.0214675	-0.785229	-0.0334665	-0.0148676	-0.208975	0.129803	-0.133666	-0.00532138	-0.340086	-0.104278	-0.0880003	-0.191687	-0.0500982	-0.0502451	-0.193638	-0.184468	-0.147964	-0.0184872	0.0768104	0.053612	0.107621	0.239488	-0.144843	0.104585	-0.00802185	-0.165666	-0.240057	-0.388291	0.0665829	-0.238678	-0.231332	0.0952912	-0.0393924	-0.0726316	-0.0771716	-0.0780628	0.0389226	-0.0360971	-0.115095	0.0985945	-0.19734	-0.0698987	0.040762	0.238136	-0.159372	0.120979	0.011591	0.163258	-0.115892	-0.215695	0.127881	0.110166	-0.164377	-0.266606	-0.158101	-0.14289	NA	0.0182088
CTNND1	-0.0603302	0.150379	-0.373568	0.0335352	-0.143323	0.155482	0.0481701	0.0111119	-0.129648	-0.190065	0.121241	-0.136108	-0.0706413	-0.345061	0.214162	-0.244947	-0.296918	0.154041	-0.282093	-0.00163977	-0.164235	-0.123885	0.360195	-0.171855	0.0863934	-0.177562	-0.277533	0.0923802	0.0289393	-0.339828	-0.235842	-0.192438	-0.235955	0.19687	0.0653351	-0.227181	-0.284328	0.414665	-0.0364086	-0.0271647	-0.321147	-0.146962	-0.0416831	-0.124603	0.156297	-0.070561	-0.033785	-0.25338	-0.0626249	-0.0118213	-0.0630834	-0.271163	0.218795	-0.341781	-0.014468	-0.072927	-0.0326622	0.0596276	-0.126149	0.458279	0.172677	-0.094875	0.11815	-0.0190633	-0.304567	-0.214954	-0.208291	-0.0124537	-0.00105317	-0.0928659	-0.0720508	-0.115372	0.171452	-0.302232	0.0142299	-0.0945202	0.183769	0.0103619	-0.0224367	-0.441326	0.0832174	NA	0.0265833
DHX57	-0.0602606	0.278727	0.086352	-0.236864	-0.0586796	0.114226	-0.158138	0.220073	-0.119415	-0.195828	-0.770521	0.0695263	-0.0742951	0.0604443	-0.17325	0.00708479	-0.35242	0.335148	-0.906772	0.359484	-0.315118	-0.129508	-0.361896	0.307544	-0.219459	-0.287219	0.281308	-0.720615	-0.0746794	-0.280037	-0.0763301	-0.0478734	0.198412	0.0932651	-0.386993	0.315834	-0.0384346	0.261088	0.189071	-0.00425205	-0.00447506	-0.142137	-0.143862	-0.148756	-0.776516	0.074259	0.824404	-0.0478868	0.0921157	0.0746245	-0.594668	0.0106201	0.00781008	-0.607722	-0.129706	-0.116785	0.0261393	-0.08004	-0.0608793	0.472089	-0.225536	-0.600925	0.357643	-0.11322	0.642286	-0.193995	-0.0548528	0.186477	0.42202	-0.204836	-0.0979355	0.573949	0.345793	-0.577662	-0.173765	-0.379252	-0.109648	0.00422109	-0.143065	-0.0304574	-0.0998424	0.0138298	-0.400217
CCAR2	-0.0602259	-0.096227	-0.374806	-0.3789	-0.0122277	-0.198312	0.0994684	-0.0331425	-0.159474	0.0203165	-0.306123	-0.0829216	-0.0542146	-0.164986	-0.139282	-0.381645	0.209914	0.337485	0.10802	0.142284	-0.36622	-0.124781	0.0692194	-0.0721726	-0.0695953	-0.233515	-0.0902936	0.244955	-0.145865	-0.116702	-0.10829	-0.0413788	-0.0291643	-0.113142	-0.574439	0.181822	0.0978949	-0.0614097	0.0741856	0.0475674	0.0671697	-0.00108489	-0.0574563	-0.41838	0.199484	-0.096366	-0.22992	-0.133286	-0.0443658	-0.189188	-0.18626	-0.231218	0.148291	0.10441	0.0386385	-0.0966399	-0.0516996	-0.0364039	-0.15682	-0.0931737	0.135984	0.00516256	0.0480768	-0.263625	-0.0245966	-0.111174	-0.00228884	0.133108	-0.00577395	0.115021	0.148166	-0.122867	0.231452	-0.701191	-0.288488	-0.0239305	0.0446528	-0.162315	0.401771	0.0848401	-0.205015	0.0161076	-0.0312362
SEPT11	-0.0598085	NA	NA	NA	-0.0180322	NA	NA	NA	NA	NA	NA	NA	NA	NA	NA	NA	NA	NA	NA	NA	-0.265267	NA	NA	NA	-0.409875	-0.0894961	-0.0135226	NA	-0.204815	-0.0969642	NA	-0.0309268	NA	NA	NA	NA	-0.0897613	NA	NA	NA	0.094578	NA	-0.190241	NA	NA	NA	NA	NA	NA	NA	0.223191	0.0177992	-0.0487674	NA	-0.0972934	-0.231395	0.164822	NA	0.160486	NA	NA	NA	NA	NA	NA	NA	NA	NA	NA	NA	NA	NA	NA	NA	NA	NA	-0.00217955	-0.178105	NA	NA	0.0497869	NA	NA
FKBP2	-0.0592093	NA	NA	NA	NA	0.0782603	NA	NA	0.00272405	-0.128662	NA	NA	-0.0825829	-0.193884	NA	0.121935	NA	NA	NA	NA	NA	NA	NA	NA	NA	0.323593	NA	NA	-0.209579	NA	-0.025577	NA	NA	NA	NA	NA	-0.219671	NA	NA	-0.0961767	-0.290145	-0.0376112	-0.203195	NA	NA	NA	NA	NA	-0.00686758	NA	-0.111195	NA	-0.0251743	NA	NA	0.0680824	0.0490463	0.00631712	0.110567	NA	NA	NA	NA	NA	NA	NA	NA	NA	NA	NA	NA	NA	NA	NA	0.0359935	NA	-0.081538	NA	NA	-0.505682	NA	NA	NA
PARP1	-0.0573038	-0.188125	-0.516041	-0.0733303	-0.279313	-0.273265	0.00218382	0.134794	-0.0349823	0.0577306	-0.00605305	0.0677435	0.112824	-0.0481845	0.185216	-0.0551599	-0.0786533	0.0890412	0.0168962	0.0595529	-0.142745	-0.0728855	0.123046	0.0131951	0.0364205	-0.201138	-0.20088	-0.108878	-0.0864298	-0.208519	-0.000762014	-0.094888	-0.168668	0.0901622	-0.106076	-0.0245399	-0.197676	-0.00202693	-0.0799469	-0.00308373	0.117043	0.0323023	0.0446862	0.110913	-0.0277255	0.0499877	0.100399	-0.07354	-0.0770764	-0.443625	0.0802058	0.0557391	0.00380375	0.0662434	-0.0114768	-0.0785128	-0.164668	0.0205453	0.0142183	0.0754108	0.00224423	0.168696	-0.343634	-0.544662	0.00790915	-0.125019	0.0412617	0.0222835	-0.102558	-0.111628	-0.596351	-0.348695	0.0938115	-0.102374	-0.144703	-0.0841199	-0.193359	-0.0646011	0.112159	-0.0306586	-0.0297588	-0.0425111	0.0859244
RRP7A	-0.0570472	NA	NA	NA	NA	-0.0943294	NA	NA	0.0660704	-0.0658276	NA	-0.032884	-0.598151	0.0706003	NA	-0.169527	NA	NA	NA	NA	NA	NA	NA	NA	NA	0.197795	NA	NA	0.0345834	NA	0.153515	NA	NA	NA	NA	NA	0.140869	NA	NA	0.0810516	-0.116067	0.0361929	0.0815186	NA	NA	NA	NA	NA	0.0645496	NA	-0.392672	NA	0.0606863	NA	NA	-0.0862411	-0.188422	-0.0056516	-0.146203	NA	NA	NA	NA	NA	NA	NA	NA	NA	NA	NA	NA	NA	NA	NA	-0.113806	NA	0.00471226	NA	NA	-0.408544	NA	NA	NA
USO1	-0.0557601	-0.456288	0.135663	0.0944154	-0.0595057	0.0998451	-0.0969204	-0.111721	-0.066842	-0.260768	-0.118515	0.0301739	-0.0930242	0.259838	-0.11579	-0.256427	0.157865	-0.0745008	-0.0254022	0.267707	0.0680788	-0.00226365	-0.263156	-0.266343	0.167028	0.0948614	-0.0245524	0.143244	-0.345967	-0.250749	-0.125872	-0.203505	0.0199847	-0.00494791	-0.261462	-0.448064	-0.0551191	0.221108	0.0108401	NA	-0.268164	-0.242319	-0.0593039	-0.00711284	-0.415651	0.0873865	0.102892	-0.0992253	-0.0288479	-0.20914	0.166526	-0.0325745	-0.115004	-0.0700914	-0.0980159	-0.056795	-0.331019	-0.0654226	-0.0832389	-0.538071	0.0390387	0.359948	-0.131262	-0.0611127	0.30053	-0.096754	-0.143878	-0.0250798	0.083225	-0.228905	0.0353448	0.360396	-0.12774	0.16416	-0.0792429	0.101636	0.0513471	0.0260464	0.242378	NA	-0.141011	-0.33719	-0.272438
SYNE2	-0.0546594	0.154613	-0.351131	-0.386329	-0.047788	0.0612924	-0.0505289	0.257395	0.26485	-0.261482	-0.232031	-0.16401	-0.000176411	0.0898892	-0.0619293	-0.673759	0.161968	0.298127	0.20181	-0.127026	-0.368463	-0.10541	0.364106	-0.0156079	0.00487122	0.0362471	-0.501314	0.0280044	-0.00297721	0.218369	-0.179063	0.0406776	0.0478862	0.271024	0.192208	-0.344846	-0.21013	-0.00428619	0.25219	NA	-0.0617226	-0.605243	0.0344953	0.0931833	0.301335	0.201272	0.125028	0.0412214	0.111164	-0.0836175	0.458948	-0.150826	-0.150005	-0.662725	0.171788	-0.176773	-0.0522625	0.0335412	0.0705637	-0.494343	-0.552962	-0.172862	-0.314764	-1.04335	-0.0924828	-0.0672261	-0.0440028	-0.0567286	0.304458	-0.146681	0.11927	0.0345902	-0.462484	-0.142791	0.187334	-0.071364	0.100349	-0.138207	-0.216201	NA	0.12615	0.143528	0.0714125
FASTKD3	-0.0544051	-0.196538	0.0583258	-0.140625	-0.152871	-0.0165294	0.105926	-0.127356	-0.0435282	0.0231013	-0.101659	0.0542782	-0.0973853	0.31444	-0.119042	0.222238	0.145554	0.0213651	-0.616851	0.126481	-0.0773678	-0.0486213	-0.0470771	-0.109016	-0.161854	-0.0970819	-0.666869	-0.479326	-0.15089	-0.258454	0.0645657	-0.11961	0.0545969	0.0516518	-0.322109	-0.242552	-0.367788	-0.1223	0.0700044	NA	-0.189678	0.0432577	-0.232439	0.000932786	-0.173507	-0.0878042	0.262909	-0.0433463	0.0232606	-0.0497402	-0.435202	0.174729	-0.0866721	-0.368705	-0.0755811	0.264194	-0.033509	-0.0769515	-0.039075	0.0292599	-0.0470845	-0.133361	0.0657272	0.0784434	0.139861	0.0805753	0.0696892	-0.143754	-0.337507	0.0839591	-0.104051	0.188261	-0.082813	-0.164668	0.0731188	0.0708019	0.377809	0.136642	0.00716726	NA	-0.186642	NA	0.194266
CLASP2	-0.0541374	0.00686487	0.0552638	0.159665	-0.177737	-0.00242531	-0.0668538	-0.452561	-0.0400345	-0.17257	-0.206001	-0.0260411	-0.165855	0.087949	-0.0586934	-0.0974443	-0.152649	0.0370864	0.0299624	-0.268855	-0.0539311	0.111136	-0.184358	0.0929039	-0.09889	-0.0273816	-0.202628	0.0637703	-0.0223211	-0.0714955	-0.196478	0.0513606	-0.212714	0.0571137	0.113314	0.0122035	-0.122991	-0.0427921	-0.19365	NA	-0.262964	-0.0075556	-0.158405	-0.0815907	0.169281	0.126692	0.194505	0.0374957	-0.200881	-0.128928	-0.0328769	-0.217836	0.0250078	-0.439855	-0.109259	-0.11452	-0.0472673	-0.255481	0.0548774	-0.0754382	0.0363136	-0.0158493	0.0797733	0.0187684	0.0579598	0.297497	0.0473165	-0.0163296	-0.120082	-0.480899	-0.199295	0.263262	0.0636842	-0.06108	-0.0606252	-0.0769171	-0.00107005	-0.159921	0.0493484	NA	-0.092187	-0.019333	0.0224243
AARS	-0.054043	-0.199496	0.228713	-0.0397423	0.108231	-0.118319	-0.0879713	0.0246436	0.26252	0.198122	-0.131978	0.232233	0.0300475	-0.249883	-0.370639	-0.080962	0.0198668	-0.0863916	0.377306	-0.0732192	-0.203403	-0.0701954	0.000833683	-0.354321	0.0687581	-0.151845	0.0612795	-0.262496	-0.0135471	0.1824	-0.300795	-0.0954309	0.0703825	-0.441468	-0.445516	-0.171106	-0.171739	-0.00549059	0.21503	NA	-0.169184	0.204511	0.0473224	-0.40158	-0.219047	0.0053679	0.135509	0.211092	-0.111891	-0.128893	-0.192825	-0.0678614	-0.418058	0.3435	0.0564566	-0.0797105	-0.25265	0.0887636	-0.078076	-0.0184294	0.180919	-0.547278	-0.351249	0.116115	0.092023	0.406926	-0.0180272	-0.00520232	0.0894396	0.0785704	-0.313707	-0.206759	-0.0260279	-0.0898119	-0.371002	0.120529	0.0774208	0.0940224	-0.130368	NA	-0.239433	-0.206554	0.0172879
FN1	-0.0533787	0.145419	-0.242181	-0.152134	-0.385466	-0.138013	0.114731	-0.024152	-0.043559	0.161996	0.109162	-0.12381	-0.0355157	-0.327188	-0.0844666	0.0865228	-0.00468129	-0.211286	0.00998818	0.200811	0.061357	0.0726742	-0.0109794	-0.0252392	-0.0680603	-0.0772017	0.11262	0.042374	-0.143943	-0.361302	-0.00996239	0.105755	-0.273923	0.194028	-0.11462	-0.149973	-0.0566449	-0.0893987	0.135635	0.0317305	-0.377344	-0.0747347	-0.0293841	-0.194352	-0.253824	0.0215102	-0.0463489	-0.169715	0.0348947	0.28091	-0.0819851	-0.0968156	-0.00209416	-0.035933	-0.0114369	0.0513096	-0.0298045	0.0324593	-0.0853981	-0.204549	-0.06471	-0.149228	0.0456128	-0.0475281	-0.360821	0.170553	-0.0549953	0.076212	0.110329	-0.215777	0.236927	-0.0382923	0.11723	-0.371324	-0.344565	0.133123	-0.228997	-0.0238658	-0.234465	0.01185	-0.0330528	0.0825454	-0.352285
CELF1	-0.0530701	-0.180828	0.319797	-0.22906	-0.0493787	-0.110384	-0.150215	-0.173334	0.277935	-0.148801	0.234277	-0.296946	0.0263346	0.0161271	-0.0544171	-0.0583794	-0.19853	-0.253578	0.0449067	0.0873752	0.163313	0.0306732	-0.0645591	0.0619517	-0.0271848	0.126239	-0.0448327	-0.162917	-0.187299	0.0325407	0.0354178	-0.253428	-0.0177226	-0.319179	-0.416887	0.109097	0.0721149	0.0707013	-0.110217	-0.169191	0.126053	-0.0308147	-0.237012	-0.0852832	-0.136806	-0.131995	0.335317	0.102872	-0.220932	0.0374841	0.215764	-0.0248618	-0.20252	-0.511895	-0.034941	-0.048195	-0.150035	-0.26649	-0.255214	-0.100921	0.0900309	-0.150179	-0.430651	-0.131743	-0.169569	0.30658	-0.133196	0.0703936	0.020102	-0.293469	-0.281322	0.382267	0.407433	0.00535504	-0.0584557	-0.213496	-0.185391	-0.127356	-0.0163479	0.259796	0.168646	-0.107873	-0.174402
ZFP36L2	-0.0522352	-0.073439	0.494426	0.490701	-0.213863	-0.117241	-0.0287728	0.0987456	-0.0868679	-0.178294	-0.00210093	-0.021975	0.0903096	0.0756926	-0.196194	0.00448209	-0.089278	0.137848	-0.378092	0.0763176	0.02618	0.0777692	0.0164201	-0.114002	-0.13785	0.00222123	-0.184901	0.358295	-0.0663662	-0.191994	-0.128034	-0.102827	-0.3667	-0.105053	-0.26329	0.21929	-0.067524	0.0273458	-0.283134	-0.114584	-0.388942	0.0589725	-0.0660943	-0.311621	-0.183485	-0.384701	-0.154928	-0.0677835	-0.0982647	0.0955246	-0.368133	0.0881666	-0.14085	0.306658	0.220796	-0.0191197	-0.124388	0.0355068	-0.0461303	0.159192	-0.126533	0.0621606	-0.376964	0.154674	-0.0245708	-0.582745	-0.348856	-0.0302064	-0.095648	-0.0495953	-0.186638	0.0295405	-0.0389519	-0.192988	0.0317971	-0.180795	0.142518	0.0264035	0.0369953	0.000418328	-0.107478	0.170897	0.109235
ENSA	-0.0512191	0.267721	0.0969149	0.194396	0.112378	-0.138697	-0.105034	0.104988	-0.217735	-0.457742	-0.0471591	0.0279203	-0.246371	0.393748	-0.132931	0.0126412	-0.226069	-0.462797	0.185114	-0.392338	-0.215652	-0.344385	-0.1623	-0.318289	0.0376242	-0.169319	-0.14606	-0.284958	0.0455655	-0.140213	-0.160586	0.0295337	-0.406673	-0.139358	-0.160558	0.151979	-0.169148	-0.0901211	-0.0856463	NA	-0.291916	-0.00228153	-0.242784	-0.255844	0.192137	-0.254336	0.0426364	-0.0358358	0.0918461	0.241869	0.0544115	0.0434754	-0.145034	0.228927	-0.101004	-0.199022	0.00816258	-0.0583969	-0.0658694	0.0787328	0.0543448	-0.441452	-0.0205703	0.204938	-0.0265805	0.587717	-0.198583	0.0889252	0.0424946	-0.193023	0.0589475	-0.128357	0.151127	0.287477	0.0571109	-0.220733	-0.0417543	-0.13171	0.153999	NA	-0.0109668	-0.0176457	0.0765126
HNRNPAB	-0.0510812	-0.0633909	-0.415521	-0.153393	0.0474089	-0.124291	-0.265998	0.0362197	0.072283	0.0823836	-0.0197961	-0.0756748	0.075314	-0.0388903	-0.175355	0.0393111	-0.230099	-0.172846	0.00327045	0.199203	-0.379976	-0.0116916	0.0714988	0.0304477	0.0467847	-0.245459	-0.404357	-0.0738275	-0.151568	0.0154658	0.108149	-0.145763	-0.0497517	-0.0943203	-0.0665293	0.0751031	-0.0876029	0.0850764	-0.1761	-0.0702782	0.04945	-0.127915	-0.00177057	-0.120059	0.0773047	-0.0807658	0.140037	-0.010246	-0.129277	-0.290462	0.234865	-0.238679	0.013339	-0.195003	-0.154065	-0.246621	-0.0709777	-0.0795824	-0.120434	0.125053	0.0678315	-0.0274952	0.0559163	-0.0269464	0.0328556	0.0554004	0.0132896	-0.156721	-0.185441	-0.203	0.0561114	-0.112554	-0.171163	-0.0241602	0.100184	0.0519948	0.0634606	-0.139038	0.141355	0.137594	0.00260757	-0.118744	0.128377
METTL16	-0.0510702	-0.0101742	-0.163585	0.087521	-0.0104362	0.0231607	-0.232581	-0.105708	0.0186455	-0.284347	-0.229993	-0.0892708	-0.00195403	-0.274423	-0.0414912	0.0834202	-0.00225316	-0.106063	-0.0588447	-0.0268844	0.08626	0.161882	-0.186091	-0.022917	0.252871	-0.155962	-0.12763	0.070889	0.0620207	0.044423	0.00341208	0.0728145	0.00375512	-0.209488	-0.109716	0.0104486	0.00462495	-0.172524	-0.24611	NA	-0.181417	0.0542836	0.0454636	0.0759782	-0.0128033	0.123529	-0.169771	-0.0717046	-0.261784	-0.378839	-0.244582	-0.190231	0.0377374	-0.245473	-0.117903	-0.303588	0.0510142	0.0871829	-0.097274	-0.155754	-0.0383391	-0.129102	-0.0345595	-0.279318	0.0257513	0.0263922	0.17463	0.160985	-0.0657214	-0.0398675	-0.0586467	0.119008	-0.124691	-0.000103401	-0.136428	-0.0192275	0.081318	0.0520978	0.0564429	NA	0.0135079	NA	0.019558
AGO1	-0.050945	0.0871469	-0.0614509	0.185323	-0.149206	-0.0361414	-0.00042665	-0.465412	0.234596	-0.159189	0.30905	-0.0095812	-0.213363	0.00894298	-0.222537	-0.407697	0.0148076	0.358074	-0.313782	-0.466012	-0.0184471	-0.273657	0.290024	0.306705	0.0537874	-0.098062	0.0494864	-0.200545	-0.095073	-0.121159	-0.00315612	-0.00440205	0.30958	0.118794	-0.455284	-0.222372	-0.0742174	0.120476	-0.23314	0.0327959	0.101195	0.0335993	-0.196772	-0.274229	-0.45448	-0.146158	0.0327497	-0.0542538	-0.0160871	0.533992	-0.252505	-0.222182	0.0948374	0.0957546	-0.232719	-0.169776	0.0229961	0.0717306	0.0914863	0.24431	-0.05726	-0.610592	0.186408	-0.190567	0.00765876	-0.346819	-0.0346785	0.0806888	-0.0973081	0.0426554	0.268892	-0.366804	-0.0141706	-0.520425	-0.17431	0.0697186	-0.0572436	-0.110938	0.0599427	0.126408	-0.0622694	0.231294	-0.086537
RBMS3	-0.0509257	-0.0827893	0.0707273	0.0597248	-0.24078	-0.229402	-0.265291	0.0314992	0.0800397	-0.582728	0.11929	-0.0154426	-0.126798	-0.100165	-0.168208	-0.0401297	-0.270214	-0.262792	0.109787	0.0925243	-0.201559	-0.011543	-0.224831	-0.004602	-0.167506	-0.149913	0.192313	0.128925	0.0699162	-0.0549838	-0.101419	-0.036874	-0.166143	0.0370826	-0.437605	0.100215	-0.172406	0.0246977	0.0114883	0.0601041	-0.196719	-0.116915	-0.132142	-0.0375603	-0.0571174	0.0699855	-0.0411944	0.0429282	-0.132444	-0.038751	-0.139458	-0.109202	-0.137597	0.0785007	-0.0477848	-0.104061	0.111147	-0.224384	-0.0164483	-0.117587	0.0619315	-0.0152038	0.0481524	-0.111349	-0.0499456	0.162028	-0.0583266	0.0178085	-0.0717505	-0.16202	0.185198	-0.0110059	-0.00523032	0.267107	0.0932287	0.0207107	-0.18287	-0.0182417	0.0462371	0.200508	-0.154403	NA	-0.114947
RTCB	-0.050277	-0.00875572	-0.167789	0.235828	-0.0201382	0.00891829	0.101052	-0.191426	-0.303101	0.165937	-0.0511028	0.0408336	-0.093795	-0.0765359	-0.163719	-0.481225	-0.0261539	0.189432	-0.248715	-0.333128	0.130384	0.135426	0.0574975	-0.696761	-0.0366851	-0.176582	0.219968	0.114174	-0.0794813	-0.000126676	-0.278408	0.111184	0.0357215	0.0256898	-0.357179	-0.0259139	-0.0611887	0.111893	-0.108508	NA	0.072803	0.0978333	-0.0292195	-0.145312	-0.205347	0.0449133	0.0729762	-0.0727327	0.0778715	0.227661	-0.0237445	-0.105195	-0.099536	-0.166776	-0.0138168	0.0336426	-0.0273644	-0.0133644	-0.0584359	-0.187297	-0.203083	-0.376729	-0.148527	-0.146922	0.0623818	-0.252259	0.052686	-0.0187102	-0.219367	0.165916	0.107603	0.193483	-0.194768	0.0772445	-0.0864083	-0.054387	-0.0769243	0.110539	-0.0659636	NA	0.12707	-0.0164704	-0.235649
MRPL9	-0.0496778	-0.0244894	-0.0702853	-0.0838593	0.156334	0.112939	-0.12703	0.0380751	0.0591883	-0.250568	-0.00537818	-0.0864564	-0.120794	-0.0211095	-0.125725	-0.425148	-0.14064	-0.0998379	0.0149179	0.210598	-0.083729	-0.0697736	0.039717	-0.0975363	-0.143951	-0.0942096	-0.199978	-0.0762899	-0.0322548	-0.229267	-0.0501026	-0.142652	0.0100739	-0.273836	-0.178909	0.013656	-0.209816	-0.10164	-0.281494	NA	-0.11822	0.0883449	0.0860102	-0.0139236	-0.216578	0.00582446	-0.158442	-0.0548152	-0.275478	0.0310755	0.0497659	0.0653313	-0.041075	-0.121821	-0.143815	0.255963	-0.264428	-0.180603	-0.0546598	-0.110176	0.00706114	0.0955144	0.0346834	0.118934	-0.0739415	-0.0341518	-0.117461	0.154591	-0.00929176	-0.115129	0.0683009	0.168464	0.0716546	-0.05659	-0.0238195	-0.0770414	0.305514	-0.080229	0.0732015	NA	-0.0109526	NA	-0.0608796
KHDRBS1	-0.0494236	0.0692281	0.080879	0.0649045	-0.0541112	-0.109742	-0.0380126	-0.267732	0.103748	0.229061	-0.0148365	-0.13937	-0.406597	0.132807	-0.31846	-0.0109884	-0.326942	-0.453102	0.266557	0.0457378	-0.0789764	-0.135712	0.0581638	0.046802	0.0432704	-0.0715477	0.112813	0.0341127	-0.0209063	0.131486	0.105686	-0.206897	-0.0577734	0.00372183	0.00450194	0.0517793	-0.191358	-0.00510991	0.0365889	NA	0.00616324	-0.197987	-0.366535	-0.381586	-0.0636925	0.138891	0.0125936	0.0541276	-0.0375899	-0.1036	0.104821	-0.0043247	0.0205478	-0.349395	-0.0517426	-0.0219587	-0.051247	-0.0480632	0.00083392	-0.0904179	-0.147378	-0.190132	-0.277754	-0.528013	0.146193	0.759023	-0.051621	0.0165577	0.143267	-0.120389	-0.10992	-0.129089	0.161467	0.125561	0.0727352	-0.0539699	-0.25068	-0.177883	-0.0676589	NA	-0.226022	-0.132328	-0.199369
MTIF2	-0.0491265	-0.113279	-0.568746	0.0380887	-0.0747224	-0.0581648	0.0409714	-0.162864	0.0833783	0.0505273	0.15451	-0.0585895	-0.0538284	-0.0363263	0.0424918	-0.251246	-0.0542328	-0.137149	0.235677	-0.00843001	-0.264398	-0.250339	-0.226656	-0.099899	-0.14734	-0.241901	0.107939	0.0391281	-0.0247065	-0.03907	-0.152507	0.0359515	-0.102941	0.0574603	-0.196563	-0.143077	-0.0180719	-0.125327	-0.145049	0.059095	-0.149146	-0.0976402	-0.13914	0.0808557	0.167843	0.11203	-0.0408696	0.15571	-0.121004	0.0672819	0.0759742	-0.0238693	-0.065209	0.149999	-0.0265239	-0.109045	-0.0828943	-0.108911	-0.122293	-0.0252768	-0.0874047	-0.0854645	0.0300994	-0.521881	-0.1413	-0.00283009	-0.049206	0.112647	0.119377	-0.136047	0.155491	0.0885097	0.0587267	0.135934	0.0130848	-0.0360931	-0.238112	-0.173742	0.164234	-0.0903434	-0.214362	NA	0.031767
CACYBP	-0.0486789	-0.346676	-0.063312	0.210272	-0.234111	-0.117786	0.205682	-0.0866682	-0.190141	0.252997	-0.0520132	0.210093	0.130898	0.157616	-0.280511	-0.0843751	0.117686	-0.416156	0.393396	-0.171083	-0.318069	0.0310702	-0.297134	0.00780628	-0.0459274	-0.00369403	-0.0910293	0.121756	-0.21229	-0.060749	-0.240323	-0.107954	1.46476e-05	-0.0362914	-0.374188	-0.0672198	0.128229	0.0794184	-0.0581569	NA	0.111628	-0.0231682	-0.275321	-0.0250302	-0.218522	0.0230876	0.195637	-0.0880269	0.164881	0.179621	-0.286627	-0.151596	-0.349869	0.237909	-0.0135661	-0.0145071	-0.0810974	0.101731	-0.126402	-0.0966002	-0.088496	0.0124925	-0.212225	-0.241278	0.0558141	-0.0133522	0.109095	-0.482032	-0.074421	0.117915	-0.0758956	0.0804901	0.0152402	0.0756879	-0.171411	-0.418051	-0.00961038	0.0636131	0.0106221	NA	-0.031419	NA	0.0763542
HIST1H1E	-0.0484383	0.409839	0.189901	0.15408	-0.209667	-0.0651913	0.0478858	-0.0716455	-0.0694176	-0.0359809	-0.359065	-0.122058	0.0655778	-0.107638	0.361106	-0.0743635	-0.353162	0.112741	-0.573788	-0.0892792	-0.215079	-0.266643	0.639596	-0.0545423	0.129722	-0.229929	-0.295428	0.097369	0.0347765	-0.163761	-0.029057	-0.0316846	-0.101325	-0.0756154	0.216127	-0.298547	-0.1547	-0.0701696	-0.294478	0.108939	-0.124105	0.0355416	0.0793365	-0.0704384	-0.098876	-0.240147	0.280869	0.102692	0.0688067	0.0580161	-0.100941	-0.26344	-0.0439949	0.0714467	-0.0938757	-0.334298	-0.155427	-0.0241389	-0.0938329	0.121913	0.114389	-0.138632	-0.0201058	-0.11818	0.0575792	0.00834305	-0.42346	0.0683004	0.496071	-0.0940973	-0.0458763	-0.0719564	-0.0651964	-0.502264	0.151088	-0.118763	-0.151958	-0.261358	0.248717	-0.0645563	-0.248945	NA	-0.0731914
H2AFY	-0.0482462	-0.222912	0.144641	0.13126	-0.125375	0.013805	-0.0138549	-0.158362	-0.199835	-0.0748291	-0.148174	0.000752593	-0.0694707	-0.0137178	-0.188908	-0.0042054	0.00596429	-0.206375	0.0639537	-0.0424629	-0.329699	-0.162396	-0.415827	0.0510527	0.0078045	0.0272041	0.150445	0.0614995	-0.0529136	-0.0427597	-0.0109026	-0.025505	-0.0594212	0.113412	0.00579185	0.0961228	-0.099079	0.0221234	-0.149825	-0.0501201	0.0420654	-0.0589083	-0.194322	-0.0943561	0.149944	-0.0405365	-0.0325818	-0.0842328	0.0717066	-0.0752709	0.224132	-0.115045	0.0364181	0.130224	-0.172232	-0.0824593	-0.0563889	0.021652	-0.0405117	0.0224676	0.00594432	-0.0585637	-0.0791804	0.0834716	-0.0254627	-0.0890289	0.120422	-0.20851	-0.12516	-0.160303	0.0621508	0.00124715	-0.390784	0.309424	-0.171564	-0.0811734	-0.0985533	-0.0330736	0.0368746	-0.331307	-0.291752	NA	-0.0637237
S100A4	-0.0480737	0.228857	-0.32289	-0.0843885	0.115339	-0.0888608	0.0729936	-0.149636	0.0829031	-0.0381894	0.0139708	-0.226628	-0.0137971	0.0665078	-0.0211705	-0.0350782	0.00913532	-0.357321	0.130034	-0.509641	-0.197853	0.0485939	-0.0142832	-0.357191	0.0849263	-0.181962	-0.0629325	0.185168	0.00830955	-0.0909857	0.0724741	-0.21955	-0.0197938	0.223611	0.169859	-0.76221	0.0173558	0.0970442	0.0730954	NA	-0.373894	0.0607303	0.130491	0.101296	-0.025117	-0.264615	-0.257653	-0.0188852	0.169957	-1.01583	0.365161	0.0287688	-0.201271	0.01266	0.301833	0.104357	-0.419107	0.0722984	-0.0410009	0.154135	-0.129609	0.210332	0.0628367	0.0533991	0.00334457	-0.0676994	-0.0449185	0.21404	-0.0051424	-0.0322421	-0.503421	-0.331229	0.154973	-0.0754278	-0.024868	0.0763225	0.20269	0.0556106	-0.598484	NA	-0.0650612	0.194735	-0.0262077
H1FX	-0.0479253	-0.00589372	-0.485877	-0.234639	-0.472093	-0.029725	0.0495828	0.143418	0.214432	0.353628	-0.0878381	-0.217927	0.0882316	-0.275706	-0.0207297	0.0684215	-0.414751	-0.240768	-0.369709	-0.0689206	-0.0487393	0.0392681	0.321862	0.0855931	-0.0586313	-0.22594	-0.203046	0.4278	0.0112618	-0.277438	0.0705399	0.0197607	-0.316833	-0.14048	0.473025	-0.035429	-0.189534	-0.108157	0.13027	NA	-0.301541	-0.0996553	-0.0867075	0.0648889	0.0308645	-0.204695	-0.0687751	0.0634592	-0.355205	0.00470986	-0.141578	-0.127236	-0.263308	-0.0410533	0.00357059	-0.139699	-0.138901	-0.207505	-0.0094879	0.334986	0.115129	-0.23312	0.0937739	0.268884	-0.305897	0.316064	-0.230438	0.113521	-0.153649	-0.0752859	0.195131	0.292867	0.0397827	-0.386445	0.123931	0.0306834	-0.120389	-0.084837	-0.120452	NA	-0.184204	0.0568462	0.128664
RBM24	-0.0474305	-0.0951866	0.189896	-0.342625	-0.504705	-0.325589	-0.0616904	0.261994	0.13629	-0.198859	-0.315671	-0.313368	-0.149723	-0.122324	-0.223987	-0.0977841	0.0825723	0.203121	0.156446	-0.315969	0.0822014	-0.0944642	-0.0636975	0.1285	-0.316614	0.248139	-0.304418	-0.110914	0.0942623	-0.0669574	-0.124809	0.0449732	0.0879413	-0.0995999	0.254047	-0.102343	-0.440831	-0.106174	-0.204501	0.113505	-0.0583659	-0.258585	-0.170226	-0.262362	0.167416	-0.393331	-0.0640098	0.108167	-0.208568	0.0729371	-0.633215	-0.103075	-0.0477286	0.0694863	0.00796403	0.218539	0.192305	-0.0593899	-0.169198	0.118875	0.142994	0.0914202	-0.036147	0.607908	0.493237	-0.207146	0.023987	-0.118424	0.0787044	-0.114573	-0.923086	0.293291	0.160153	-0.984852	-0.0154198	0.321512	-0.173185	0.00712741	0.226512	0.459303	0.108209	-0.229224	0.389674
IGF2BP2	-0.046957	0.0236857	0.0248068	-0.228547	0.284814	-0.13997	0.13328	0.158214	0.00523969	-0.130288	-0.415024	0.162973	-0.0910284	0.105937	-0.100178	0.0387948	0.102397	0.0894163	-0.767159	-0.366875	-0.379598	-0.000917972	-0.202984	0.126773	0.01217	0.0519282	0.0138989	-0.833335	0.0932627	0.136259	-0.055236	0.292902	0.0423557	0.112202	0.012034	0.165772	-0.308322	-0.124703	0.0567146	-0.102595	0.0672467	-0.0682569	0.153829	0.142863	-0.356698	-0.0976283	-0.198957	-0.0523998	-0.0323503	-0.405078	-0.0584403	-0.110335	-0.280752	0.130537	0.0801121	0.06376	0.0353239	0.138155	-0.00297037	0.0864196	0.221933	-0.0239805	0.179058	-0.0304856	-0.0785535	-0.00206382	0.0120672	0.113832	-0.190209	0.096013	-0.524552	0.199741	-0.552287	-0.197177	0.048889	-0.34882	0.248862	0.0286187	-0.421047	0.123282	0.193195	NA	-0.133285
PARP12	-0.046866	-0.155616	-0.470217	0.05546	-0.233934	0.0461508	0.0192984	-0.192313	-0.0433385	0.0319697	0.0908014	0.0460744	0.0105509	-0.127104	-0.0360711	-0.175538	-0.168501	0.0300208	0.217761	0.0188132	-0.246498	0.214201	-0.0656495	0.0212883	-0.114267	-0.0604969	-0.118841	-0.301783	-0.146589	-0.13384	0.0903208	-0.0213171	0.0810075	-0.0920599	-0.0307951	0.0994728	-0.173364	-0.0247562	0.0184197	-0.0666975	-0.00897573	-0.150274	-0.0734787	-0.027047	-0.194657	0.165299	0.0304301	0.0375844	-0.112406	-0.0801715	0.478281	0.0677087	0.0441387	0.0217453	-0.0434774	-0.178799	-0.0317228	-0.0477747	0.0415863	-0.0070498	-0.0393005	0.0169866	-0.0956082	0.0523112	0.00702464	-0.0661329	0.021997	0.0318613	0.110372	0.0369397	-0.474662	-0.440176	-0.726815	0.207411	-0.000618123	-0.026508	0.100046	-0.110089	0.023538	-0.160568	0.00917852	-0.0921939	-0.0509742
HIST1H1D	-0.0464504	0.311411	0.902063	0.235579	0.0104431	-0.185742	-0.0326749	-0.144763	-0.121269	0.130821	-0.13452	0.18674	0.0152914	-0.0691693	0.0457327	0.136445	-0.32536	0.360422	-0.466968	0.0998914	0.161694	-0.0330216	0.337695	0.113409	0.0697229	-0.131222	-0.033653	-0.213278	0.0674464	-0.0718887	0.0460633	-0.117151	0.0556869	0.0580674	0.0509961	-0.641499	0.061174	-0.0890352	-0.108716	0.0360149	0.0545234	-0.0782792	-0.235735	-0.182858	-0.0656152	-0.0486587	-0.657858	-0.101317	0.0417675	-0.213446	0.00682439	-0.0536048	0.0810262	-0.0525118	0.00250187	-0.163908	0.0391041	-0.0783072	0.00610682	-0.35633	-0.230941	-0.0376734	0.160928	0.338906	0.070952	-0.518931	-0.340809	0.13865	-0.22097	-0.489915	-0.517702	0.0440139	-0.000272953	-0.47513	0.102641	-0.146583	-0.143348	-0.291427	0.0854811	0.0748757	-0.0801274	-0.0601209	0.21227
MDH2	-0.045465	-0.108543	-0.0883154	-0.0346729	0.168802	0.00585467	-0.010816	-0.330211	-0.211765	-0.0380856	-0.0826546	-0.0766395	-0.147232	-0.0165841	0.0312413	0.264746	-0.138406	-0.0160313	0.0100654	0.0548841	-0.0605743	0.0353961	-0.0764295	-0.144063	-0.102816	-0.0839492	0.00955819	-0.024711	0.0119201	-0.0929652	-0.06527	-0.19711	-0.153471	-0.249306	-0.0293891	-0.0826029	0.134217	-0.00181904	-0.113686	-0.280288	-0.223356	-0.0114364	0.0102707	-0.027911	0.163843	0.0322381	-0.277144	-0.0437231	0.0140174	0.108344	0.107927	0.122459	-0.148828	-0.110629	0.0125542	0.0641417	-0.0674841	-0.0718043	-0.112555	0.0129361	0.0672786	0.00409465	0.0531385	-0.0314444	-0.129355	0.0904713	-0.138704	-0.0587806	-0.0488117	0.0563944	0.0333002	0.0817986	-0.115781	-0.075723	-0.149649	-0.0662195	0.0173287	-0.258055	-0.174334	-0.110768	0.107173	-0.104597	0.000979723
MRPL28	-0.0452786	NA	NA	NA	0.177494	NA	NA	NA	NA	NA	NA	NA	NA	NA	NA	NA	NA	NA	NA	NA	-0.10813	NA	NA	NA	-0.01297	-0.086452	-0.113159	NA	0.00980306	-0.130232	NA	-0.0277417	NA	NA	NA	NA	0.142368	NA	NA	NA	-0.0363361	NA	0.135282	NA	NA	NA	NA	NA	NA	NA	-0.0154946	-0.228805	0.0979265	NA	-0.215423	-0.130473	-0.245221	NA	-0.0755357	NA	NA	NA	NA	NA	NA	NA	NA	NA	NA	NA	NA	NA	NA	NA	NA	NA	0.094423	-0.159811	NA	NA	-0.0223626	NA	NA
AFDN	-0.0452713	0.191449	0.150111	-0.117077	0.320286	0.071146	-0.0517246	0.0803823	-0.0792836	-0.178644	-0.176312	-0.144778	0.040701	-0.178452	0.126383	-0.0844456	-0.0795487	-0.246463	0.0974697	0.166168	-0.0693182	0.197906	-0.0339339	-0.00265033	0.0558827	-0.17752	-0.0285365	-0.644121	0.0340969	-0.12554	-0.0436597	-0.174117	-0.126381	-0.159319	0.00852241	-0.0268005	-0.00239426	0.224333	0.0167847	0.107163	-0.132635	0.0469225	-0.185266	-0.108327	-0.0370783	-0.0362289	-0.138646	-0.112892	0.066005	0.0884667	0.194792	-0.0258522	-0.168455	0.0155055	0.151619	-0.037596	0.000235436	0.138124	-0.0532366	0.064754	0.00619802	0.125784	-0.128518	-0.245374	-0.0953058	0.14171	0.0404267	-0.0559147	-0.262867	-0.138512	-0.159169	-0.203359	-0.344384	-0.203666	0.00757339	0.0448761	-0.267082	-0.0212964	0.055466	0.0100369	-0.251815	NA	-0.389758
SLC16A3	-0.0452639	0.0652253	0.0196685	-0.104486	-0.0463495	0.0595894	-0.00139482	-0.520339	-0.00115556	0.0671622	0.123003	0.0922513	-0.134069	-0.0377298	0.0957741	-0.349357	-0.0418168	0.195795	-0.0182102	0.134354	-0.138702	-0.0655397	0.00860024	-0.0698703	0.00324775	-0.210452	0.0708992	-0.142865	-0.11672	0.0020633	-0.0205297	-0.0683284	0.0615436	0.136341	-0.0789923	-0.0491012	0.0384706	0.050136	-0.00535352	0.0290959	-0.102238	-0.0110631	-0.0113383	-0.170256	0.279844	-0.0442204	-0.00617694	-0.0955715	-0.0681572	-0.210154	-0.35788	0.0133668	-0.201532	-0.07669	-0.0511162	-0.0302187	0.0191589	0.0397317	-0.0437425	-0.231667	-0.0775721	-0.355673	0.083624	0.170626	0.0870039	-0.158239	-0.102154	-0.0335442	-0.0131773	0.121976	-0.135377	0.0204206	0.072867	-0.350643	0.00561716	0.0453891	-0.292502	-0.0626249	-0.175405	-0.272107	-0.0815934	0.0101645	0.109346
NCOA5	-0.0452565	0.0707465	-0.286929	-0.403491	-0.158842	-0.0753325	0.130141	0.109015	-0.343102	-0.286137	0.176502	-0.0231201	-0.0747435	-0.188858	0.11165	-0.173053	0.112048	0.194304	-0.0987802	0.1614	-0.170977	0.0875837	0.0626117	0.114253	-0.00972622	0.0465197	0.138181	-0.0589165	-0.273236	-0.281613	-0.118078	-0.0170338	0.177317	0.0303149	-0.474628	-0.153278	-0.14833	-0.136154	0.0645645	-0.0510728	0.0650994	-0.0927605	0.109328	0.0586951	-0.0600488	-0.0860942	0.0483698	-0.37609	0.123716	-0.0670043	-0.0091586	-0.0777532	-0.194737	-0.182635	0.0149475	0.0304221	-0.130045	0.0152067	-0.0749876	0.251039	0.231958	0.152343	-0.202459	-0.241746	-0.301463	-0.000807775	-0.0459403	-0.0952632	-0.4718	-0.112781	-0.479188	0.165948	0.0590426	0.208296	0.0065079	-0.288333	-0.0173213	0.0490187	-0.157451	0.187198	-0.0159024	0.311179	0.200705
RWDD4	-0.0450211	0.013856	-0.416048	0.0659017	0.0251945	0.217153	-0.17333	-0.0253238	-0.00752542	0.311599	-0.352882	0.107862	-0.0702871	0.205599	-0.0852012	0.348759	-0.039865	-0.00317754	-0.0988304	-0.15116	-0.187354	0.12591	-0.373817	-0.0117561	0.0474382	-0.0497243	-0.294024	-0.091719	-0.04929	-0.0860927	-0.0756439	-0.123853	-0.0892224	0.246299	-0.256617	-0.231019	-0.239262	-0.0360624	0.0428146	NA	-0.0249235	0.0120532	0.0174926	-0.0873133	-0.057844	-0.0772775	0.0882404	-0.0705103	-0.047211	0.341248	-0.283273	-0.172927	-0.180052	-0.233931	-0.125207	-0.217529	-0.156704	0.0286244	-0.12286	0.0362471	0.0596688	-0.0124887	0.108384	0.0212598	0.0118182	-0.222688	-0.123008	0.103593	-0.00884214	-0.123888	-0.0187237	0.210413	0.200806	0.165206	0.0113455	0.0102152	-0.0698514	-0.143276	-0.0312595	NA	0.0116766	-0.18116	-0.386535
HMGA1	-0.044923	0.0685931	0.2344	0.116832	-0.0801066	-0.031929	-0.202013	-0.232954	-0.000270837	0.234974	-0.175413	-0.0369987	0.0350147	-0.124693	-0.0637447	-0.0950894	-0.102996	0.0208092	-0.174146	-0.22598	0.0609234	-0.063438	0.0151732	-0.27848	-0.121382	-0.103785	0.0570491	0.36095	-0.00366776	-0.105093	0.0448787	-0.100509	-0.173893	-0.0799112	0.168211	-0.139856	-0.0135689	0.0216645	0.0743828	-0.00666736	0.0747831	0.0150404	-0.074936	-0.0676774	0.112402	-0.0260224	0.162166	0.0528406	-0.0609621	0.11813	-0.276292	-0.121108	-0.00979017	-0.351991	-0.101665	-0.291456	-0.00966064	-0.0420369	-0.0247628	0.0426073	0.0308439	0.154802	-0.0310712	-0.00871459	-0.241378	-0.0314478	-0.34846	0.020014	0.122615	-0.233738	0.212556	-0.00690182	0.0204194	-0.0258109	-0.0585823	-0.121666	-0.212986	-0.175978	-0.303456	-0.163903	0.0282355	-0.115001	-0.0909522
FAM120A	-0.0447038	0.0933433	-0.0114113	-0.271312	-0.242291	0.106538	0.103768	0.15277	-0.00778121	0.270988	0.146895	0.0184532	0.196744	-0.415496	0.00152951	-0.17927	-0.214606	-0.203204	-0.00591818	-0.313422	-0.249815	0.0657846	-0.263134	0.0232479	0.0172277	-0.0923863	-0.37661	0.0684304	-0.0491078	-0.225593	0.0900906	0.0163297	0.0694151	-0.0530762	-0.0687802	0.0949413	-0.160852	-0.225927	-0.126208	NA	-0.127599	0.158288	-0.0984482	-0.0508174	0.0960109	-0.0738559	-0.0243063	-0.151165	-0.198547	-0.205452	0.457281	0.0994103	0.081445	-0.096218	-0.243317	0.00799818	-0.024206	-0.122258	0.035497	-0.0141476	0.0639139	-0.399137	-0.0888756	-0.153864	-0.00414162	0.0101328	0.106766	-0.048573	0.0855225	-0.0301118	0.149289	0.00490652	-0.0310215	-0.104239	0.0209327	-0.0714407	-0.162505	0.0702517	-0.243451	NA	-0.151807	0.00325695	0.112004
VIM	-0.04459	0.258549	-0.276102	-0.0555406	-0.10447	0.148478	-0.0753857	-0.060118	-0.0585675	-0.0207725	-0.0344289	-0.0947467	-0.102225	-0.105825	0.068255	-0.0422247	0.0700026	0.11165	-0.307949	-0.0818029	0.0401158	0.198847	0.00543248	-0.0305038	0.00543321	-0.243797	-0.165134	-0.145466	-0.0408337	-0.0854879	-0.111282	-0.191415	-0.234582	-0.135661	-0.0665495	-0.216946	0.0548415	0.023462	-0.0600613	-0.189362	0.021275	-0.0802654	-0.176076	0.00915075	-0.0521669	-0.0856297	0.0187245	0.0914264	-0.115223	0.00543839	0.0383232	0.0295596	-0.0551285	0.0643722	-0.0159858	0.248288	-0.0528824	-0.182088	-0.0847438	0.0554196	-0.00238301	0.0330945	-0.0993162	0.0741361	-0.000343404	-0.0316121	-0.243111	-0.0507542	0.128157	-0.213213	-0.216043	-0.0767789	0.044145	-0.197276	-0.0121992	0.10014	-0.0320033	-0.0186287	0.100193	-0.358693	-0.0220047	-0.0254315	0.133933
RBM26	-0.0436459	0.0560976	-0.132465	0.217467	-0.00839314	-0.36792	-0.16756	0.0318419	0.148026	0.0762109	-0.0625712	0.104093	-0.0848845	-0.306887	0.0253875	0.21391	-0.211484	-0.265125	-0.0219359	0.057029	-0.155414	-0.118616	-0.124874	-0.177159	-0.0966695	0.00136603	0.0221125	0.180684	-0.126856	-0.0508218	-0.0691509	-0.013505	0.0969294	0.0212632	-0.0377801	0.479399	-0.0783596	-0.219005	0.000968989	NA	-0.00173065	-0.134734	-0.0116772	-0.102033	-0.288261	0.0451005	0.0421102	-0.0354542	-0.239552	-0.242271	0.369319	0.00148566	-0.165201	0.0475551	-0.0324994	-0.108469	0.0820065	-0.195089	-0.0722412	-0.217466	0.00865281	-0.128476	0.0537938	0.116343	-0.115394	-0.021828	0.0645468	-0.26237	-0.0713361	-0.20579	-0.258302	-0.0874383	-0.131058	0.382468	-0.304513	0.143531	-0.0767827	0.0587077	-0.282327	NA	0.0610788	0.0930939	-0.104525
POP7	-0.043483	-0.136201	0.146882	-0.139782	-0.492743	-0.208168	0.0192471	-0.32676	0.0432598	0.0650173	0.152021	-0.0341493	0.0252768	-0.0330161	-0.138324	-0.226238	0.0529006	-0.162987	0.122754	0.422577	0.0781682	-0.249022	0.0222624	-0.0536292	-0.152039	-0.0414669	0.0599462	-0.514354	0.0321346	-0.00853245	-0.0827546	-0.23315	0.308308	-0.0106337	-0.0765576	0.328297	-0.0337522	-0.0204363	0.15582	-0.0485719	-0.23418	0.0395808	-0.0572298	-0.156593	-0.138812	0.330774	-0.110811	0.17172	-0.171712	0.141655	-0.122894	-0.117675	-0.0116402	0.0810437	-0.0219846	-0.278449	-0.00199224	0.0866042	-0.057132	-0.110418	0.117482	0.241357	-0.318338	0.0665255	0.140187	-0.137138	-0.128598	-0.0163077	0.0682568	-0.0529805	-0.14065	-0.150175	0.157337	-0.692575	-0.0843875	0.0298163	0.0115861	-0.0883699	-0.215559	-0.179752	-0.111871	-0.164273	0.211365
GSTP1	-0.04338	0.367168	0.127493	0.0783844	-0.176382	-0.065598	-0.1103	-0.247977	-0.0562714	-0.0817209	-0.234536	-0.0467714	0.0289455	-0.163508	0.364759	-0.0404964	-0.412098	-0.200963	-0.452969	-0.155872	0.0992438	-0.432381	0.134165	-0.229984	-0.149212	-0.178755	-0.0149612	0.0110074	0.0609372	-0.140089	0.0683943	-0.0470047	-0.290996	-0.22698	-0.138776	-0.229622	-0.0027482	-0.0327367	0.250809	-0.151922	0.185837	-0.092716	0.0741368	-0.0487171	0.251433	-0.106299	-0.0207491	-0.0901317	0.135698	-0.0786535	0.131074	-0.142111	-0.0395052	-0.0591422	-0.0826769	-0.179684	0.0100972	0.0272393	0.0489391	0.0787101	0.203016	-0.0396468	-0.113215	0.140528	-0.0675997	-0.0472136	-0.221446	0.00713733	0.374431	-0.0297035	-0.237051	0.139046	-0.0535932	-0.546071	0.0492107	0.0223294	0.115664	-0.0952661	-0.0519151	0.0486274	-0.0273005	-0.172536	0.162954
ACAT1	-0.0424736	-0.0201713	0.27071	0.00861081	-0.130285	0.0852168	-0.0267722	-0.208485	-0.264605	0.120292	0.0565015	-0.061303	0.174011	0.0470355	-0.268734	0.215169	-0.124181	-0.0586721	0.100934	-0.0263892	-0.0945546	-0.191868	-0.00758908	0.173464	-0.110689	-0.260689	0.0745976	-0.0388983	0.0128853	-0.146193	-0.0251153	-0.000870467	-0.207348	-0.222624	-0.148691	-0.150001	-0.159622	-0.0756641	-0.0604359	0.152218	0.311119	-0.0932165	-0.176205	0.531471	0.192806	-0.0262892	0.090333	0.252425	-0.0156931	-0.332977	0.131655	0.10997	0.16143	0.212884	0.128499	0.0185298	0.121186	-0.0394512	0.0221188	-0.367995	-0.132751	-0.507073	-0.524226	0.08417	-0.0565446	-0.0544344	-0.132861	-0.424108	-0.403954	0.0536846	-0.122144	-0.544673	-0.242037	0.321275	0.109764	0.101111	-0.0968633	-0.0486159	-0.211716	0.177762	-0.196828	-0.0522064	-0.21336
HDGF	-0.042281	-0.116444	0.105684	0.124581	-0.287163	-0.232774	0.0546927	-0.0199453	-0.104701	-0.0656026	-0.0133233	0.0133268	0.0250727	0.115585	-0.161868	0.0393097	0.0622651	0.215403	-0.031398	-0.0519063	0.0311904	-0.0227248	0.0569137	-0.101974	-0.193082	-0.163767	-0.0294798	-0.0717976	-0.128934	0.0629961	-0.0660749	-0.394797	-0.0608279	-0.0438755	-0.0155385	0.120069	-0.0615438	-0.0246916	0.135571	-0.0925678	-0.139689	-0.0940774	-0.0588777	-0.247626	0.15487	-0.0348667	-0.0252495	-0.0138248	0.0157697	-0.337207	-0.349826	0.068704	-0.0868142	0.0975695	-0.0476903	0.0628414	-0.0910289	-0.149378	-0.094845	-0.126995	0.0641056	-0.039835	-0.0962225	-0.168569	-0.140808	0.173744	-0.117502	-0.0201464	0.103291	-0.165166	0.156173	0.0475197	0.16509	0.0488824	-0.216868	-0.160809	0.0544638	-0.176794	-0.430168	0.216558	0.222973	NA	-0.052287
PC	-0.0421129	-0.206124	-0.148817	0.276695	-0.018401	-0.189544	0.015967	0.22456	0.0128846	-0.141964	-0.0846282	-0.089995	-0.233509	-0.103742	0.0740632	0.0184353	-0.0123724	0.00132013	-0.0694249	-0.691251	0.14269	0.0775381	0.0578721	-0.271501	0.112828	0.0578153	0.185281	-0.209737	-0.0522942	0.0352768	-0.16438	0.0719576	0.241821	0.0241594	-0.538611	-0.221248	-0.0245757	0.063312	-0.195706	NA	0.00603964	-0.22655	-0.122405	-0.282141	-0.210121	0.0883012	0.0635687	-0.42179	-0.10446	0.415498	-0.0356263	0.000209466	-0.053678	0.0308315	-0.0680431	-0.0611735	-0.0228304	0.145816	-0.0342664	-0.134387	-0.327661	0.0955963	-0.165705	-0.0312326	-0.242484	0.122417	-0.0264257	-0.0872643	-0.253056	0.0956266	0.536056	0.0175012	0.116814	-0.0396226	-0.000996242	-0.0704659	0.0308272	-0.0344075	-0.126882	NA	-0.00195511	0.00818233	0.0166647
EZR	-0.0416373	-0.0456057	0.0161483	-0.164897	-0.11714	-0.102213	-0.157078	0.0127534	-0.0760135	0.0313413	0.06548	0.0165836	0.0305192	0.236877	-0.0573648	-0.126248	-0.0345613	-0.11226	-0.154229	0.11218	-0.0808422	0.399565	-0.098102	0.0890776	-0.0219157	0.115283	-0.181971	-0.430923	-0.0567184	-0.0108129	-0.131455	-0.101031	-0.0861681	-0.100782	-0.34085	-0.103746	-0.0670446	-0.296022	-0.0961518	0.0576477	-0.271795	-0.0697873	-0.0370244	-0.0269527	-0.176831	-0.0286337	-0.0732181	0.0772655	0.00908822	-0.0440188	-0.111282	0.126664	-0.184275	-0.0217084	-0.192077	0.00841751	-0.132985	-0.101051	-0.00199903	0.0198481	-0.0728559	0.131971	-0.208802	-0.246886	0.075285	0.0363859	-0.108038	-0.0391901	-0.114357	0.0836311	0.106824	0.0244996	0.0952506	0.0713717	-0.10803	-0.024069	0.0980191	-0.0923879	0.205168	-0.100979	-0.000975598	-0.017979	0.192927
EML4	-0.0407607	-0.0422097	0.0339967	-0.31033	-0.106655	-0.00828826	-0.330999	0.116773	-0.264074	-0.331699	-0.0157556	0.0112862	-0.224145	0.185994	-0.178238	-0.24133	-0.0142666	0.0535175	-0.00109533	0.234862	0.0298603	0.285181	-0.170081	0.117715	-0.194169	0.0793769	0.467243	-0.389624	-0.225106	-0.150929	-0.0737092	0.0867026	0.0982108	-0.0959929	-0.0557638	-0.580255	0.0325671	-0.162298	0.133118	-0.173128	0.0844921	-0.293239	0.0406662	-0.0350713	-0.496268	-0.150309	-0.345279	0.109942	0.115412	-0.0621999	0.236287	-0.101404	0.0198749	-0.496747	-0.182662	0.27389	-0.149286	0.146332	-0.00768298	0.0294703	0.0427818	0.048872	-0.231568	0.16445	-0.0523295	0.2404	0.0126983	-0.392733	0.0704203	0.0756206	0.706367	-0.268643	-0.22215	-0.0272326	-0.20972	-0.079531	0.20846	-0.0716335	0.073112	0.0187336	0.186676	NA	0.0428515
DSP	-0.0405167	0.269189	-0.382403	-0.890803	-0.174413	0.182274	-0.796239	-0.932129	0.20149	0.185534	0.0931097	0.0216316	-0.0822717	0.00281651	-0.19084	0.136349	0.316614	-0.251742	0.067292	-0.825957	0.171097	0.000350953	-0.0293995	0.047188	-0.0134277	-0.0236944	-0.00179744	-0.556274	0.120868	0.0962633	0.0670465	-0.204051	0.238616	0.194746	0.0909093	0.114137	-0.0338932	-0.0593485	0.435788	0.214142	-0.105616	-0.0990987	-0.0780981	0.235864	0.259654	-0.80674	-0.148419	0.244089	0.124983	-0.823291	0.45868	-0.184998	0.0049702	0.179084	-0.0706312	-0.230234	0.0273924	-0.21373	-0.0406243	-0.547129	-0.637456	-0.297031	-0.392177	0.00630762	0.641097	-0.55948	0.0855899	0.225767	-0.085511	0.0541388	0.316201	0.378705	-0.122004	0.627043	0.201875	0.416748	-0.0831895	-0.371084	0.330153	0.359404	-0.380281	NA	-0.00154024
TRUB1	-0.0395372	0.0348254	-0.0045216	0.159858	0.0220878	-0.192176	-0.0475446	-0.200527	-0.0670853	0.0888821	-0.16619	0.0297232	-0.199108	0.109367	0.0293073	-0.044748	-0.0822188	-0.220604	-0.0162891	0.000770997	-0.233707	0.166078	0.0302807	0.0501716	-0.131004	-0.116539	-0.287347	-0.0575806	-0.215692	-0.0515033	-0.180435	-0.0845348	0.0266654	0.0292132	-0.319986	0.116283	0.0369499	-0.113532	0.0861224	NA	-0.0973455	0.0224988	-0.128796	-0.0393096	-0.00804244	0.124924	0.0911143	0.10382	-0.344612	0.0453772	0.12153	0.0999464	-0.0154648	-0.270003	-0.0805002	-0.0126433	0.165351	-0.106744	-0.0702508	-0.0120429	-0.0412326	-0.280138	0.0200829	0.0105987	-0.062886	0.170532	0.0294713	0.0275718	0.101424	-0.119897	-0.0797623	0.160831	-0.00375939	0.0981262	-0.313533	0.00211496	-0.108829	-0.11567	0.195239	NA	-0.134549	NA	-0.25169
PIN4	-0.0394923	NA	NA	NA	-0.266225	0.0460325	-0.132238	NA	NA	0.107318	NA	-0.306879	NA	NA	NA	NA	0.0095736	NA	NA	NA	0.18361	0.0686358	-0.018715	NA	-0.054399	-0.094923	0.338215	NA	-0.0753835	-0.0213042	-0.0305869	-0.00857988	NA	-0.216201	NA	NA	-0.271752	0.0878674	NA	NA	-0.157909	NA	0.0307157	NA	NA	NA	NA	NA	0.00975143	NA	-0.135946	0.0505067	-0.0552604	NA	-0.17387	-0.0943321	0.0661202	-0.0203294	-0.0362641	NA	NA	NA	NA	NA	NA	NA	NA	NA	NA	NA	NA	NA	NA	NA	NA	NA	-0.0257685	0.00140292	NA	NA	-0.0686018	-0.0770191	NA
RPP25	-0.039468	0.561096	0.142764	0.356914	-0.289068	-0.0868112	-0.0173289	0.178093	-0.0351598	-0.0956308	-0.0803821	0.0933915	0.800202	-0.359772	0.245189	-0.44204	-0.139885	0.336295	-0.584827	0.0669687	-0.421207	0.217938	0.258975	-0.203268	-0.135988	-0.281688	0.0557223	0.21295	-0.0435355	-0.361783	0.139136	-0.167299	-0.104447	0.129878	0.343935	-0.640782	-0.0721943	-0.0084613	0.0697333	NA	-0.108993	0.0299867	0.0229612	-0.160036	-0.182549	-0.120515	0.27738	0.238294	0.000101438	-0.334905	-0.472466	-0.117685	-0.029416	-0.093484	0.120564	-0.0296724	-0.147443	-0.105158	-0.158075	0.117734	0.278974	-0.0545362	0.429596	-0.407886	0.227832	-0.515103	-0.562409	-0.132975	-0.0712007	-0.205793	0.0941545	0.285557	-0.17377	-0.838485	-0.209861	-0.0727754	0.00531161	-0.0657372	0.334882	NA	-0.023775	0.148152	-0.0118412
TWF2	-0.0394428	-0.255231	0.426241	-0.223352	0.110514	-0.325399	0.0137816	0.195924	-0.0416725	-0.106808	-0.269868	-0.127897	-0.115454	0.0069069	0.328458	-0.108201	0.0218434	0.427464	-0.476981	-0.00428658	0.180857	-0.0469097	-0.157718	0.00316698	0.0141275	-0.077584	0.216951	0.109151	-0.230003	0.0931104	-0.0858678	-0.198	-0.164062	-0.102957	0.21497	0.100762	0.124707	-0.0492841	0.0519475	-0.0893322	0.00708188	-0.0742006	-0.094883	-0.113857	0.10609	0.102555	-0.133026	0.0841462	0.0533565	0.0927219	-0.0617232	-0.0290777	-0.124748	-0.455431	-0.061094	-0.0916839	-0.164094	-0.0302504	-0.200892	-0.287079	-0.281163	-0.248723	0.0346152	0.168379	0.0308974	0.0401897	-0.00938861	-0.122285	-0.178949	-0.151468	0.0360951	-0.104962	-0.0324545	-0.134302	-0.150856	-0.116293	0.12402	-0.133703	-0.0766239	0.044181	0.0299877	0.153644	-0.0630756
UCHL5	-0.0385143	0.189716	-0.126155	0.0452987	-0.365082	-0.276807	-0.174998	-0.256087	-0.0900616	-0.189151	-0.102056	-0.017656	-0.129963	-0.0679594	-0.03503	-0.0174683	-0.0175873	-0.00992735	-0.155657	-0.168673	0.0273338	-0.11806	0.12619	-0.0153937	-0.0477491	-0.000539762	-0.206569	0.195193	-0.0759768	-0.0693615	-0.0170339	0.0166529	0.069469	0.0665533	0.196174	0.140352	-0.16441	-0.0498867	0.0932017	-0.0233746	0.121898	-0.0598265	-0.114882	-0.0204003	-0.0605192	0.103836	0.0336819	-0.0705854	-0.0149307	0.107272	-0.169251	-0.0993334	-0.00620066	-0.104158	0.00234991	0.195138	-0.0025302	-0.0344308	-0.0565436	-0.0195687	0.0555163	-0.0956158	-0.0700334	-0.134943	-0.095783	-0.520624	-0.0254156	0.0699096	-0.0723408	-0.252929	-0.166419	0.102618	0.0148385	0.242723	-0.0975325	-0.144525	0.112094	-0.117649	0.00795092	0.0950624	-0.113138	-0.055698	0.195281
SAFB2	-0.038083	0.104013	0.15646	0.00467801	-0.359513	0.0302362	3.56787e-05	0.260982	0.0575795	0.0456025	0.112221	-0.177858	-0.0646231	0.0588395	-0.418901	-0.103531	-0.161546	-0.301086	0.000950402	0.222585	-0.174718	0.0553484	0.0521935	-0.150382	-0.0944469	-0.0416916	0.268098	0.364658	-0.0396144	0.0397887	-0.124011	-0.0954959	-0.239634	0.0740684	-0.0403387	0.219516	-0.0938815	0.00246347	0.224511	-0.0198161	0.0999441	-0.0929205	-0.11589	0.269111	0.078945	0.245093	0.267774	0.351626	-0.047021	0.0465945	-0.134343	-0.0388476	-0.225415	-0.103131	-0.118391	-0.123228	0.00119356	-0.0130514	-0.0568117	-0.636916	0.0781942	0.1449	-0.105805	-0.309588	-0.487452	0.0499803	0.013172	-0.17914	-0.185472	-0.0732696	-0.366934	-0.16278	-0.251304	0.125473	-0.0553777	-0.271281	-0.161851	-0.225225	-0.138358	0.030042	-0.0288696	0.0706561	0.0594241
GTPBP10	-0.0379589	0.130716	0.0564899	-0.153329	-0.266556	-0.120049	-0.213039	-0.00108705	-0.132498	0.108717	0.123239	-0.112124	-0.114243	-0.0451913	0.0555879	-0.0583991	0.0223189	-0.0547504	-0.114537	0.00603904	-0.277672	0.0168248	-0.00175314	-0.0343479	-0.0101421	-0.118643	0.0444675	0.00881895	-0.163491	-0.125711	0.0078455	-0.0459774	-0.00471538	-0.0793599	0.0524824	0.0618523	0.0876461	0.205404	-0.0319335	0.0159967	-0.14794	-0.122389	0.168892	-0.0478411	0.0760576	-0.00840222	0.111176	-0.0151136	0.0745013	0.0576346	0.11367	0.177955	-0.0859697	-0.0261749	-0.105017	0.0261883	-0.0942847	-0.271723	-0.0417421	-0.205637	-0.212931	-0.0925861	-0.352041	-0.0803644	0.110529	0.0852169	0.00611675	0.0404922	-0.0853828	-0.0196939	-0.100578	0.0372357	0.0646579	0.0388868	-0.0467643	-0.136058	-0.109182	-0.140523	-0.652971	0.100453	0.103635	NA	0.00844478
SECISBP2L	-0.0379455	-0.162318	0.0487276	-0.251547	-0.413605	-0.00740359	0.00146057	0.223333	0.282938	-0.022894	-0.092492	0.278991	-0.122886	-0.816587	-0.0783295	-0.342876	0.154355	-0.271646	0.164545	-0.231384	0.279571	0.0595578	0.289066	0.11741	-0.167066	0.0625331	-0.0259057	0.262164	-0.00318452	-0.04419	-0.311995	-0.171884	0.0505911	-0.107401	-0.322545	0.0641943	0.101813	-0.101995	0.259017	NA	0.484103	0.143601	-0.21314	-0.290712	0.236616	-0.0176819	0.166071	-0.0730177	-0.2111	0.105105	-0.187457	-0.0933015	-0.15345	0.0782414	-0.013687	-0.235651	0.0124259	-0.286343	0.160743	0.145536	0.0520405	0.0843358	-0.324783	0.0434646	0.0214918	-0.431964	0.162993	-0.312405	-0.00615219	0.0208648	-0.364409	-0.476887	-0.386064	0.0515611	-0.10332	0.082616	0.041117	-0.117884	0.295289	NA	0.160928	-0.0107251	0.0952156
CNBP	-0.0362179	-0.494256	-0.350002	0.0690085	0.115161	0.17641	0.00871363	0.0576947	0.167542	-0.0467632	-0.675001	0.134879	0.0238794	-0.0648901	-0.171496	-0.149762	-0.0666111	-0.188628	0.0688481	-0.056673	-0.20306	-0.30733	-0.125214	0.0279994	0.030624	-0.0490428	0.0982691	-0.172741	0.0360301	0.0255622	-0.0247639	0.0704146	-0.0150937	0.127823	-0.0540301	0.216063	-0.173163	0.0193371	-0.38656	-0.00863721	0.0706085	0.061856	0.0802722	-0.317565	0.352914	-0.144175	-0.139933	-0.064198	-0.34026	-0.377542	-0.00625411	0.0542829	0.0534309	0.37385	0.209919	-0.0594013	-0.0109524	-0.0676272	0.0457553	-0.672596	0.103407	-0.507653	0.186708	0.503326	-0.195982	-0.35016	-0.0794202	0.0592373	-0.0987549	-0.107818	-0.41627	0.0861081	0.264058	0.357037	-0.0915758	-0.0898798	0.00351935	0.0515232	-0.503096	0.41258	0.18962	0.155028	0.305666
NOA1	-0.0341253	0.1811	-0.57986	0.216477	-0.139316	-0.148277	-0.156817	-0.141585	-0.187625	0.0855907	0.0584835	-0.14545	0.00955886	0.020973	0.0671701	0.271556	0.160076	-0.404933	0.196046	0.0441289	0.140339	0.239891	-0.448569	0.105056	-0.433981	0.115957	-0.0759144	-0.278316	0.0474436	-0.0124829	0.0511927	-0.0210562	-0.00534771	0.250539	-0.17572	0.265756	0.0767125	0.0540458	-0.192746	-0.216609	0.010887	-0.0639632	0.00654127	-0.297026	0.0953292	0.0479543	0.189688	-0.246716	-0.115982	-0.604211	-0.132182	-0.12502	-0.0251159	-0.116167	-0.100566	0.00336334	-0.0441935	-0.0581913	-0.000412191	0.0298932	0.0985215	-0.209917	-0.0854923	0.00153852	0.259153	-0.245288	-0.0798198	0.0510811	-0.0176112	-0.089141	-0.594489	0.0312946	0.279298	0.221604	0.13903	0.12889	-0.150956	-0.072741	0.159472	0.0494279	-0.0228975	NA	0.0375
NOP56	-0.0334256	0.0767586	0.0650293	0.000131024	-0.122932	0.110258	0.18818	0.0336539	0.00744451	0.233852	0.0384339	0.0484746	-0.502408	0.0133997	-0.0770539	-0.0221446	-0.0329383	-0.0583567	0.115887	-0.0141966	-0.0132847	0.040902	0.0169488	-0.072693	-0.212141	-0.0892137	-0.18325	-0.437543	-0.136521	0.0185747	0.150613	-0.109312	0.0887593	0.317644	-0.107004	-0.000145371	0.01244	-0.134477	-0.0605848	NA	0.0552165	-0.0134108	-0.265445	0.187774	0.0999326	-0.104391	-0.101835	0.100702	0.119733	-0.75635	-0.0119793	-0.465101	-0.114122	-0.00500078	-0.0398772	-0.441036	0.0882987	0.141352	0.0938	-0.010455	0.0288853	-0.298008	-0.0203336	0.0147314	0.0444459	0.0046931	-0.015762	0.0833548	0.184862	0.126046	0.109135	0.134377	0.144075	0.061361	-0.0351831	0.129689	-0.287484	-0.019366	-0.557112	NA	-0.313208	NA	0.0911887
CALD1	-0.0331785	-0.101951	0.0415538	0.169204	-0.152997	0.106877	-0.0241511	-0.135904	0.0140447	-0.186221	-0.154686	0.0874664	-0.0210278	0.140307	0.054677	-0.309945	-0.160526	-0.0582814	-0.190957	-0.138732	-0.359308	0.147581	-0.307741	0.0726099	0.00724162	0.230548	0.00759537	0.0162378	-0.199183	-0.0308225	-0.166655	0.217287	0.0549602	0.00176516	-0.271174	0.119837	-0.116955	-0.29136	0.146909	0.139136	0.138196	0.069001	-0.000630819	0.163607	-0.10965	0.0150153	-0.241479	0.20808	0.171462	0.0139868	0.00958049	0.0893689	-0.15277	0.061531	-0.153707	0.100589	-0.141743	-0.224728	-0.122685	-0.0506875	-0.118772	0.242881	-0.092784	-0.117118	0.0744137	-0.168311	-0.102307	0.00829366	-0.368731	-0.229542	-0.0297776	-0.123147	0.0771407	-0.406306	-0.383412	-0.108464	0.152428	0.0577076	0.128038	0.324553	0.197825	NA	0.0583403
LDHA	-0.0326341	-0.00372107	-0.251618	-0.213105	-0.0907387	-0.285903	0.0578215	-0.0859526	0.050233	-0.0674225	-0.0720902	0.0550027	0.00465756	-0.361797	0.234615	-0.0904248	0.0234537	-0.132378	-0.0182916	-0.0786174	-0.0878994	0.0408709	0.113338	0.0035039	0.061551	0.00600988	-0.207577	0.0185355	-0.0574113	-0.000466842	-0.0474884	0.0249787	-0.0302435	-0.13486	-0.146285	-0.03612	-0.134536	-0.121919	0.0569418	0.0980103	-0.0377873	0.0499161	-0.106342	0.105023	0.0310265	-0.0726976	0.010621	-0.0195606	0.107468	0.121923	0.137754	-0.0146199	0.0219879	-0.123698	-0.122848	-0.00641771	-0.0534923	0.0533726	-0.105938	-0.0971318	0.0658226	-0.07415	-0.204023	-0.0730673	-0.0203737	-0.0674368	-0.00901032	0.025026	0.0621639	0.134142	-0.334132	-0.0763641	0.0877475	0.150761	-0.0410704	0.164559	-0.144672	-0.0350987	-0.0257341	0.0601215	-0.153461	-0.0341865	-0.10478
GTPBP1	-0.0324977	-0.26065	-0.162305	-0.184729	-0.358737	-0.0367602	-0.0955717	0.00478344	-0.0305673	-0.0878476	0.0893045	0.0527691	0.141775	0.0221783	0.0194745	0.107852	-0.134209	-0.271273	-0.521	0.0914061	-0.0724808	0.387469	-0.0258635	0.0522501	0.07085	-0.167125	0.023124	-0.172302	0.0289541	-0.215099	-0.0329114	0.388819	-0.00800682	0.0114572	0.0105197	-0.0420467	-0.0280681	0.0397866	0.189154	NA	0.00251736	0.0565321	-0.0787168	0.0776209	-0.109585	0.0383255	0.0325658	0.110082	-0.119174	-0.112425	0.459053	0.20913	-0.178753	0.0728091	0.140721	0.16543	-0.097146	-0.079838	-0.0689228	-0.0756634	-0.615368	0.0800393	-0.0255431	-0.36119	0.040002	-0.278127	-0.165279	0.000680209	-0.261868	-0.201705	-0.0483453	0.0372626	-0.188067	0.0934344	0.134662	-0.0445816	0.00806336	0.0780086	-0.052686	NA	-0.0270075	0.138946	-0.210078
FAM133B	-0.031804	0.173882	-0.525033	-0.0219878	-0.142597	-0.34834	-0.184136	-0.205306	-0.244383	0.165779	-0.089703	0.125482	0.00707069	-0.542133	0.000501845	-0.123123	-0.11292	0.16098	-0.000750549	-0.231577	-0.160774	-0.109448	0.166087	0.00513465	-0.199982	-0.156666	0.0734072	0.13568	-0.293997	0.0301108	0.125721	0.0363684	0.208695	-0.0582945	0.055288	-0.116346	-0.0967593	0.101032	0.11685	NA	0.0607391	0.0378492	-0.00700036	0.025123	-0.226825	0.0625218	0.118429	0.0486889	0.139492	-0.236393	0.254358	-0.0731084	-0.0948138	0.0207075	-0.194419	-0.0286085	-0.0128552	0.0314849	0.187685	-0.0114477	0.0634718	0.151879	0.0580522	0.110382	0.0516762	-0.200883	0.110997	0.0819192	0.0448907	0.0148394	-0.00509127	-0.0512654	-0.257993	0.0627689	-0.16037	0.0834938	-0.0603199	-0.0399821	0.0364765	NA	-0.355456	NA	-0.0774269
EPB41L2	-0.031179	-0.0025725	0.164343	-0.395261	-0.198569	0.029928	-0.163599	-0.0237996	0.00924707	0.090817	-0.250629	-0.0134166	-0.118973	-0.0288602	-0.0665547	-0.1397	0.352005	0.192767	0.0785623	0.0287348	-0.427716	0.290612	-0.305644	-0.0980207	0.0910109	0.0683517	-0.198841	-0.0504079	-0.0586051	0.130065	0.0407244	-0.185427	-0.0440486	0.297301	0.160039	0.106451	-0.173266	-0.0735242	-0.0226468	-0.166795	-0.249913	-0.00591272	-0.141635	-0.109833	0.20361	-0.366698	-0.068111	-0.117773	-0.041557	0.165002	-0.384782	-0.0295629	0.0644877	0.0498091	-0.0930964	0.012221	-0.0604167	-0.0440292	-0.0688325	0.0492973	0.00546734	-0.00861708	-0.00167733	0.055702	-0.149017	0.0924405	0.0580564	-0.17787	0.00337477	-0.133698	-0.0954332	-0.0784773	-0.0306839	0.0851518	0.0161067	0.133086	-0.139004	0.0351709	0.0875004	0.0108467	-0.0654817	NA	0.0852046
SUMO1	-0.0308914	-0.0651689	-0.0945412	-0.137619	-0.164045	0.141012	-0.0176505	-0.0859425	-0.141397	-0.131651	-0.0669762	0.054772	-0.0903219	-0.0427961	0.00462939	-0.026156	0.0711185	-0.0310936	-0.104897	0.00567288	0.0578682	0.0420948	-0.103333	0.0242745	0.0569104	0.180981	0.0375687	0.0164064	0.00333744	0.0725414	-0.0955344	0.0244606	-0.0902244	0.0889263	0.00733986	-0.140851	-0.0315464	0.0148002	0.0223893	-0.17236	-0.0295759	-0.175646	-0.0229595	-0.00659657	-0.034941	0.0172998	-0.0916769	-0.0480545	-0.158759	-0.0278453	0.181004	0.0375593	-0.0690557	-0.146292	0.00408843	0.0865523	-0.142572	0.0755966	0.0772576	-0.11402	-0.0519225	-0.0503638	-0.147458	-0.0401206	-0.0955379	-0.120685	0.0710386	-0.0793102	-0.070291	-0.0297168	-0.124669	0.0450155	-0.0760951	-0.0105708	-0.16557	0.0103191	-0.00693018	-0.0157767	0.00662163	0.119744	-0.0480805	NA	-0.126204
PRKAR2A	-0.030015	-0.0889351	0.164095	-0.00955988	-0.0548693	-0.126332	-0.00538229	-0.0442748	-0.0350671	-0.0548594	-0.0603625	0.024888	-0.0356073	0.0224733	0.061701	-0.150238	-0.0860983	0.0899516	-0.006601	-0.0432776	-0.322452	0.17831	0.0162379	-0.000161169	-0.0350037	0.0282136	-0.0733446	0.128975	-0.0737816	0.0275311	-0.0405578	-0.0319131	-0.124808	0.093332	0.112771	-0.0756646	0.0360155	-0.0165333	-0.00350587	-0.253158	-0.0192878	0.00169854	0.023878	-0.0507697	0.010567	0.0202142	-0.397438	-0.00346605	-0.0337137	-0.296341	-0.139244	-0.0783474	-0.0389651	-0.0356881	-0.00682623	-0.0607113	-0.0357023	-0.019531	-0.0595171	0.0233826	0.0138078	-0.0883502	0.0612649	-0.175883	0.0823581	-0.245575	0.0639816	-0.0120614	-0.0242516	-0.0521118	0.0730253	-0.00996862	0.0618483	0.173241	0.0608082	0.049191	-0.0799741	0.0195163	0.174888	-0.263838	-0.0209721	0.0314647	-0.289981
MBNL1	-0.0298148	-0.0273165	0.00607103	-0.0608118	-0.0478135	-0.0166527	-0.0159062	-0.0493094	0.126272	-0.206636	0.00574915	-0.13076	-0.10764	-0.0483875	-0.26271	0.0464489	-0.362101	-0.0389512	-0.0487415	-0.00592193	-0.108423	-0.0211596	0.0617175	-0.00870238	-0.252804	-0.0379411	-0.119846	0.007337	-0.00915288	0.0117187	-0.0106304	0.1277	-0.0198254	-0.0271401	-0.12781	-0.181816	-0.318714	-0.0163377	0.00581324	NA	-0.00652911	0.216126	0.043082	-0.025737	0.095514	-0.0422779	-0.114392	0.0237387	-0.0337646	-0.083684	0.217375	0.0351783	0.218477	-0.0157888	-0.173978	-0.012377	0.178658	-0.162728	-0.0584378	0.0904231	0.0319561	-0.0631338	0.066743	0.0635681	-0.106317	0.156964	-0.0043463	0.00608245	-0.0311262	-0.0271806	0.0698271	0.165733	-0.0125209	-0.0638555	-0.113257	-0.00965352	-0.0215358	-0.223571	-0.0188628	NA	-0.161628	-0.104045	-0.0827705
TRNAU1AP	-0.0287984	NA	NA	NA	-0.00444514	0.166745	NA	NA	0.0553375	-0.21682	NA	-0.0377438	-0.102864	-0.126061	NA	-0.179971	NA	NA	NA	NA	-0.218287	NA	NA	NA	0.0437625	-0.0164135	0.512385	NA	-0.0855346	0.176764	-0.061532	-0.0297138	NA	NA	NA	NA	-0.252906	NA	NA	-0.0289706	-0.305216	-0.0790194	-0.108342	NA	NA	NA	NA	NA	0.0071449	NA	0.149444	-0.165517	0.00648447	NA	0.157087	-0.0211374	-0.0356686	-0.0839739	-0.0504326	NA	NA	NA	NA	NA	NA	NA	NA	NA	NA	NA	NA	NA	NA	NA	-0.16128	NA	-0.0781211	0.113475	NA	0.173362	-0.119962	NA	NA
ZYX	-0.028641	-0.0092598	-0.214802	-0.28208	-0.188266	-0.121675	0.0385399	-0.0302883	-0.104985	0.0401868	-0.0540254	0.275916	0.261538	-0.131107	0.166674	-0.279196	-0.138732	-0.0649462	0.137133	0.149422	0.212113	0.0278179	-0.0337857	0.0372123	0.122979	-0.0292098	0.248399	0.217967	-0.101421	-0.194468	0.0778744	0.131642	0.0834625	-0.142547	0.178465	-0.207439	0.0269031	-0.0464216	0.155671	0.136779	-0.0310964	-0.0213124	-0.0716219	0.0930032	-0.472209	-0.00477521	-0.296591	-0.0686761	-0.076584	0.115567	-0.115999	-0.0193578	-0.00434153	0.249316	0.187996	0.0120111	-0.108953	-0.157294	-0.112067	-0.057633	-0.0028674	-0.108856	-0.111676	-0.436661	-0.349097	-0.0382976	0.0311138	0.0103154	-0.198266	0.0453821	0.197805	-0.399191	-0.252491	-0.036394	-0.322909	-0.0768296	0.115222	-0.226907	0.0801082	0.326793	-0.0056057	0.0759845	-0.0566552
SRSF8	-0.0283395	0.0199293	-0.181955	-0.188131	-0.0950004	0.0362871	0.097388	-0.0455843	0.088292	-0.0861081	-0.0648024	0.0121969	0.00790981	-0.251595	-0.24199	-0.092055	-0.157281	-0.150473	0.0743272	0.452169	-0.212334	0.0494643	0.0226737	-0.258223	-0.0069303	0.0579704	0.00765234	-0.104013	-0.000640099	0.0479415	0.0287519	-0.0673028	0.195645	-0.0485699	0.205945	-0.346245	0.0720684	0.0011182	0.228688	0.0579827	0.0458157	0.0982724	-0.000774933	0.186072	-0.116275	0.283259	0.0414986	0.13409	-0.0981393	0.0766647	0.260619	0.0284282	-0.00443435	-0.0873584	-0.0125711	0.0407816	-0.00950418	-0.0245145	0.0435578	-0.0385507	-0.00418168	0.0747106	-0.194459	-0.668173	-0.237039	0.0492847	-0.643818	0.0654485	0.0951351	0.0825909	-0.275108	0.21765	-0.0816375	-0.0811902	-0.140873	0.0119184	0.0562144	0.0715185	-0.395253	-0.622186	0.135015	0.110059	0.0384321
ZNF622	-0.0281227	0.148655	0.149193	0.0123634	0.00648316	-0.0571446	-0.533549	-0.212794	-0.220741	0.297797	0.182005	0.0776232	-0.253701	-0.204902	-0.134459	0.155208	-0.130401	0.177834	-0.0588587	-0.392564	-0.143287	0.0729945	-0.23491	0.0954976	0.162296	-0.0227677	0.206879	-0.112863	-0.0375311	-0.0568313	-0.0130199	-0.0410201	0.0803385	-0.0653459	0.0635567	-0.00320475	-0.267298	0.17396	-0.0620166	NA	-0.184095	0.0377241	0.202957	0.268303	0.100877	-0.480763	0.0929795	0.0969624	0.238708	-0.372808	0.119923	0.138819	0.0516784	0.200426	0.226053	0.101369	-0.0692332	0.002282	-0.100682	-0.160952	0.0655054	-0.0614213	0.0479668	-0.299646	-0.0881933	0.315386	-0.0658055	-0.310417	-0.269413	-0.00519393	-0.459133	0.086656	-0.543598	0.207129	-0.277046	-0.0774322	0.225372	0.0466229	0.0816797	NA	-0.0287335	NA	-0.125983
SCG3	-0.0280128	-0.0148667	0.521951	0.7416	0.0402192	-0.240802	-0.106294	-0.283378	0.086962	-0.132669	-0.144147	-0.327023	0.0895925	0.0575468	0.0749938	-0.64282	0.136312	-0.274165	-0.0504225	0.327524	-0.128036	-0.0539636	0.0814168	-0.0301724	-0.00869823	-0.0701564	-0.171652	0.563076	-0.0536328	-0.171314	-0.195348	-0.0530238	0.466913	0.0200657	-0.524682	0.207316	-0.29802	-0.183052	0.254452	NA	-0.215237	-0.380153	-0.0963428	0.288416	0.334125	0.253333	-0.256242	0.238348	-0.324627	0.0669184	-0.0483001	-0.071481	-0.314594	0.276139	-0.125949	-0.0248654	-0.354633	-0.24967	-0.249076	-0.208231	0.131509	-0.0542186	-0.465159	0.646819	0.748023	0.0446093	-0.284601	-0.044567	-0.441582	-0.0473572	0.0761318	-0.268136	0.189585	-0.484303	-0.443308	0.381306	-0.00474001	-0.00606693	-0.262601	NA	-0.147537	0.0637414	0.381944
HMGB2	-0.0279277	0.021305	0.120924	0.381932	-0.0360283	0.00733885	0.111629	-0.410392	0.076131	0.0837615	0.106512	-0.0105093	-0.312767	-0.264387	-0.190272	-0.244527	0.101272	0.231443	-0.340949	0.135714	0.0245317	-0.288393	-0.176928	-0.130221	-0.0522596	-0.132771	0.198261	-0.0382163	-0.162974	0.0657621	-0.0335397	0.0344998	0.299779	-0.14866	-0.256757	-0.226518	-0.00571814	-0.0311239	0.0582525	0.220294	-0.0348739	-0.132033	-0.147152	-0.0376059	-0.0838265	-0.154193	0.184857	0.119931	0.200188	0.218145	-0.308785	0.341105	-0.0301779	0.126311	-0.0166901	0.356731	-0.0962896	0.0607238	0.00973964	0.0376658	0.00873825	0.0100898	0.00656235	-0.134191	-0.127092	-0.34379	0.119569	-0.0235719	0.205701	0.110441	-0.0441808	-0.0695578	0.0824599	0.195262	-0.0636397	-0.065489	-0.282318	0.205511	-0.465451	-0.506609	-0.0864427	0.0323613	-0.453631
EIF1	-0.0278148	0.0671045	-0.258563	0.249906	0.0785914	0.0769389	-0.168132	-0.574456	0.00205119	0.394045	-0.355047	-0.126303	0.16759	-0.185428	-0.067811	-0.101561	0.0588145	-0.104136	0.192325	0.0878652	0.100715	0.212321	0.361997	-0.250615	-0.158768	0.216337	0.144909	-0.0443858	0.0444682	0.155268	-0.162958	0.0251404	-0.0172636	-0.200264	0.0472051	0.0820911	0.289613	-0.0699234	-0.0858024	NA	-0.0190225	-0.0414968	0.0709501	0.119073	0.0666681	0.0597299	0.0507701	0.0242021	-0.00599259	-0.20722	0.0601787	-0.225182	0.00506834	0.146063	-0.315723	-0.0888789	0.02396	-0.142245	-0.0799968	-0.13298	-0.00591312	0.164318	-0.239833	0.123839	-0.00605692	-0.556028	-0.0261739	0.122652	0.0111147	-0.0802289	0.0334762	-0.0720489	0.262221	0.0539994	-0.416422	-0.0393701	-0.0192076	-0.0704232	-0.43965	NA	-0.283443	-0.239896	0.00608439
TRIP6	-0.0274564	-0.577943	-0.0665238	0.00638429	0.272908	0.333514	0.0619586	-0.378867	0.0380224	0.115147	0.0180432	-0.2672	-0.140642	0.171596	0.0993708	-0.0579998	0.0943366	0.062416	0.000400659	0.258264	0.0284688	-0.0873967	0.119255	0.107769	0.0549418	0.0168423	-0.206799	-0.474677	-0.0542866	0.10784	0.165658	-0.16323	-0.379247	-0.0292859	-0.152107	-0.269784	-0.250732	-0.211164	0.228488	NA	0.0416838	0.172696	0.151851	0.272212	-0.297316	-0.31586	-0.262525	-0.46527	-0.105469	-0.130918	0.256282	0.0713842	0.108924	0.0696779	0.0105066	-0.00956842	0.231163	-0.0180526	0.022861	-0.0981239	0.0175631	0.608689	-0.159614	-0.0505904	-0.268809	0.333089	-0.309426	0.128504	-0.0724676	-0.0165739	0.702836	-0.140445	-0.134604	0.0144509	-0.0781148	-0.630994	-0.213192	-0.0803406	0.16932	NA	-0.124556	0.0949704	-0.286087
REPIN1	-0.0269895	-0.258387	-0.445219	-0.0219029	-0.172426	0.0513116	-0.0559018	0.0740391	0.0519248	0.16886	-0.0406064	-0.106922	-0.190366	0.162327	-0.071842	0.384746	0.134019	0.0561614	-0.600303	-0.0585271	-0.435085	-0.165839	-0.0747929	0.111649	-0.0777819	-0.0799558	-0.0897418	-0.219842	-0.163844	-0.108228	-0.137732	-0.0723174	0.176161	-0.0173343	0.205417	0.0725181	-0.0323952	0.0993964	0.24592	NA	-0.0900452	0.184364	-0.0888337	-0.0651126	0.00805052	0.0596852	0.175051	0.151295	0.0253623	-0.621678	0.0537987	0.0815118	0.316929	0.154739	-0.000957272	0.0982204	-0.0472303	0.0161553	-0.116289	-0.0964697	-0.0382873	0.0778588	0.0621711	-0.0466856	0.104209	0.256237	0.110271	-0.152723	-0.282498	-0.0831844	-0.317392	0.0927187	-0.569937	0.297939	-0.347411	0.0338863	-0.0767694	-0.0266792	0.0923803	NA	0.0736862	-0.0949596	0.180301
PATZ1	-0.0269881	-0.265807	0.159074	0.137984	-0.2183	-0.114277	-0.331375	-0.134326	0.0149391	-0.211203	0.391066	0.268313	-0.048413	-0.074476	0.0821352	-0.0108924	0.0283195	0.186504	0.163528	-0.0110121	0.16551	0.077989	-0.121544	0.0791238	-0.128086	-0.0771123	-0.0402648	0.0240385	0.012838	-0.0708651	0.00559473	-0.00937123	-0.125409	-0.0202913	-0.180323	-0.0968212	0.163692	0.0232496	0.0788019	0.198462	0.082717	0.0721597	-0.0643955	-0.110415	-0.233841	0.100774	-0.142061	-0.152578	-0.0497135	-0.400255	-0.217963	0.06329	-0.00537904	-0.00957723	-0.118363	0.124205	-0.106113	-0.00850929	0.0202375	-0.278469	-0.245101	-0.175919	0.123732	-0.10451	0.310486	-0.00584508	-0.0931092	-0.180554	-0.0734485	-0.35437	0.147014	-0.151435	-0.202433	-0.0219057	0.0968403	-0.201896	0.0191654	0.0737805	0.203781	-0.0856721	-0.0519354	-0.0163801	0.239949
RCC1L	-0.0267783	0.0638262	-0.330734	0.012065	0.168935	0.0109877	-0.103134	0.147514	0.0841603	0.0301668	0.129352	0.0786992	0.383511	-0.0494335	0.0145547	-0.15241	-0.0975239	-0.0388362	-0.00714342	0.27723	-0.1209	-0.280356	0.255638	0.136578	-0.0756107	-0.208982	-0.139413	-0.330308	0.0181214	-0.079975	0.118733	-0.0534478	0.102282	-0.321082	0.246856	-0.012623	-0.0325174	-0.0143735	0.214306	NA	0.217539	-0.111726	0.00242077	-0.0047616	-0.136438	0.264984	0.0602788	0.102232	-0.133474	-0.202538	0.1037	-0.197054	-0.0293409	-0.0828961	0.0435771	-0.146575	-0.00800057	-0.103189	-0.286471	0.0466022	0.11481	0.348167	-0.281682	0.323023	0.0175278	-0.25107	-0.048566	0.0125472	0.0930664	0.208762	-0.267862	-0.501398	0.132836	-0.197044	0.0957597	0.0910547	-0.199091	-0.261752	-0.0425581	NA	-0.242765	-0.186098	-0.54351
USP10	-0.0263733	0.0545446	0.390211	0.253681	-0.0503547	-0.137559	-0.0258515	-0.505023	0.0895352	-0.183003	0.0507892	-0.193384	0.0233697	0.016015	-0.0208688	0.131759	-0.022853	0.149639	-0.13272	0.157206	0.00937054	0.0569719	-0.055104	0.0851147	-0.00150967	-0.0532375	0.0465548	0.287726	-0.186592	0.00548056	-0.0342997	-0.0642087	-0.364792	-0.277352	-0.424483	0.0342878	-0.0227065	0.0422053	0.00772722	-0.267512	-0.0417805	-0.0420467	0.0620489	-0.102981	0.259523	-0.00530898	0.0800659	-0.163252	-0.0805131	0.14778	-0.0312644	0.0132305	-0.130973	0.00377234	-0.317705	-0.0218824	-0.0803036	0.0173149	-0.0500224	0.0657257	-0.0127691	-0.312367	0.11744	0.310237	-0.0362195	-0.289541	-0.204461	0.0641113	0.0518102	-0.0623023	0.115028	0.29619	0.0342697	0.160893	0.0192898	0.032399	-0.119359	-0.130618	-0.252974	-0.216171	-0.110586	-0.1136	0.04649
TRMT1L	-0.0262968	NA	NA	NA	-0.0673933	0.0967929	-0.0890701	NA	NA	-0.320619	NA	-0.0337987	NA	NA	NA	NA	-0.00590198	NA	NA	NA	0.125283	0.00667304	0.0734892	NA	-0.0710675	-0.0966768	0.266219	NA	-0.0332949	-0.144055	0.00188827	-0.0705552	NA	0.113622	NA	NA	-0.141419	0.080695	NA	NA	-0.112643	NA	-0.064212	NA	NA	NA	NA	NA	-0.0340007	NA	0.153685	0.020869	-0.293634	NA	-0.0635911	0.0276357	0.064521	-0.101614	0.150779	NA	NA	NA	NA	NA	NA	NA	NA	NA	NA	NA	NA	NA	NA	NA	NA	NA	-0.126632	-0.115442	NA	NA	0.0386409	-0.129261	NA
CNN3	-0.0262921	0.174529	0.13381	-0.191182	-0.124806	-0.0523796	-0.0762498	-0.0790369	-0.943426	-0.121191	-0.261336	-0.0253883	0.227794	-0.205272	-0.00503968	-0.376034	-0.0115034	0.280192	0.0538179	0.221553	0.181283	0.0922136	-0.208192	0.0949514	0.182252	-0.07321	-0.32176	-0.281209	-0.0312357	0.172645	0.130977	-0.112663	-0.0545889	0.0218693	-0.0255271	0.114805	0.0299129	-0.0573563	-0.138096	NA	0.186432	0.413473	0.172094	0.0668478	-0.00255934	-0.297544	-0.0892272	0.0700176	0.346935	0.194032	-0.0389217	-0.264926	-0.324497	0.0400774	-0.281135	-0.127822	0.08926	-0.0202088	0.0228327	-0.0396017	0.0232035	-0.242328	0.191843	-0.0574708	0.314121	0.122127	0.13056	0.165936	0.164778	0.0283615	-1.26997	0.00502461	0.282726	0.267656	0.018247	-0.161431	0.035606	-0.301604	0.101363	NA	-0.143035	NA	-0.204273
PCSK9	-0.0256265	-0.494883	-0.749048	-0.0266244	0.11592	-0.0588638	0.0736678	0.125258	0.0849181	-0.0330474	0.208419	-0.257198	0.311553	0.099831	0.202118	-0.628434	0.00853823	0.0121257	0.0912679	0.161565	-0.268796	-0.148761	0.0159812	0.0824368	-0.0168573	-0.0755733	-0.104627	-0.17436	-0.208985	0.0762028	0.239201	-0.0273489	0.0234641	-0.108937	0.323196	0.12419	-0.185725	-0.125297	-0.569435	NA	-0.00114873	0.120406	-0.0385274	0.0845892	-0.106973	-0.310148	-0.366093	0.294038	0.323907	-0.721683	-0.398622	0.160423	0.0942385	0.297329	0.144164	0.0171933	-0.0219461	-0.0129424	-0.312903	0.439783	0.0432855	0.308656	-0.206265	-1.05735	-0.110598	-0.678025	-0.0473546	0.152008	0.3013	0.118845	0.0374483	0.187795	0.251597	0.149607	0.210788	0.129131	0.0154678	0.140777	-0.0474615	NA	-0.029094	0.171355	0.105831
OASL	-0.0251949	0.266934	0.485047	0.361136	-0.533911	-0.0729966	-0.055739	-0.176384	0.0613462	0.0477079	-0.115977	-0.09718	-0.0181787	-0.0790033	-0.244526	0.0209744	-0.142764	0.0881324	0.0666356	-0.330201	0.285315	-0.260065	-0.0795178	-0.0708483	-0.0787024	-0.0065344	0.0882576	0.106794	0.00977812	-0.031677	-0.0947061	-0.318557	0.0619195	0.0386256	-0.359238	-0.113175	0.0100534	0.193759	0.0957347	-0.247647	0.432729	-0.0205713	-0.155465	-0.685767	0.283668	0.13996	-0.0374405	-0.0350252	-0.00136003	0.110845	-0.434144	-0.150037	-0.123122	0.0112009	-0.239586	-0.150682	-0.0609039	-0.132428	0.0561887	0.128747	-0.36731	0.0958408	0.10545	0.0343945	-0.140406	0.326106	-0.00642479	-0.012832	0.0153917	-0.315745	0.128953	0.240416	0.180713	-0.0273426	-0.176777	0.0543919	-0.193825	-0.040452	0.224974	0.097823	-0.0965454	0.0833322	0.0264593
ERAL1	-0.0250314	-0.328584	-0.000226064	-0.154758	0.184211	-0.0764037	0.188466	0.286046	0.0412398	-0.090738	0.0161741	-0.161333	-0.073139	-0.0593412	-0.0285957	-0.0657161	-0.017618	0.213496	-0.110622	0.172466	-0.270591	-0.00170075	-0.0947299	0.116795	-0.340508	-0.167104	0.239306	-0.0252793	-0.0615194	-0.117508	-0.0264183	0.00750175	0.0607037	-0.19426	-0.200982	0.000216888	-0.00825622	-0.256999	-0.253373	-0.0748785	0.0160971	-0.0677642	-0.249646	-0.173029	0.139199	-0.0619157	-0.100607	-0.175332	0.0489472	0.0546772	-0.0258049	0.142679	-0.105958	0.22117	0.147218	0.0165115	-0.108839	0.0361569	-0.0261432	-0.469162	-0.0454282	-0.368228	-0.011526	0.129544	-0.136988	-0.0615058	0.0436551	0.00343001	0.00546278	-0.0604339	0.02466	0.216514	0.13245	0.158845	-0.0220237	0.00761172	0.144775	0.267947	-0.055473	-0.0589949	-0.0240857	0.0754555	0.0578693
AFF4	-0.0249373	-0.170848	0.204421	0.0870076	0.101186	0.000320838	0.0122851	-0.0154285	0.159957	-0.133548	0.0971867	-0.205659	-0.227604	-0.098847	-0.153131	-0.120395	-0.00086024	-0.322603	-0.40412	-0.0968057	0.409108	-0.118373	-0.122643	0.11831	-0.0844463	0.0320972	0.283869	0.128774	0.0518033	-0.00951655	0.0957806	0.218253	-0.0169192	-0.0428651	-0.245103	0.141309	-0.413798	0.19391	-0.264451	0.0584954	-0.305071	-0.00555231	-0.125009	0.0180739	0.0650264	0.140636	-0.120591	0.0308832	-0.0399712	0.39094	-0.0155939	0.275636	0.153188	-0.306043	-0.00243357	-0.0149786	-0.0851184	-0.171046	-0.0708453	-0.602182	-0.13527	0.0664126	0.0568811	0.322961	-0.0279993	0.0472519	-0.118776	-0.0435786	0.124664	-0.0438018	-0.512255	-0.288591	0.15484	0.242176	0.0687143	-0.138868	0.092411	-0.102739	0.156849	0.0950436	-0.129713	0.114719	-0.382249
MRPL43	-0.0248594	-0.0482016	-0.0168406	0.240223	-0.0834203	0.118424	-0.133281	-0.159424	0.148979	0.188893	-0.317466	0.153615	-0.312125	-0.396102	-0.0734275	0.102879	-0.0752647	-0.0990498	0.103917	0.0398667	-0.105829	-0.129961	0.00225073	-0.0848012	0.215752	0.0116162	0.0406935	-0.382275	0.042894	0.0130143	-0.0225886	0.0223596	-0.0151956	-0.129867	0.438319	0.264609	-0.408322	-0.102533	0.190136	NA	-0.121898	0.11062	-0.140616	-0.174268	-0.0222571	0.474115	0.570569	-0.447735	-0.468391	0.0422865	0.170663	-0.0468143	0.394472	0.386426	-0.142876	-0.130476	-0.121203	-0.0777116	0.0203053	0.231297	-0.207842	-0.111948	-0.273783	-0.241871	0.440671	-0.142086	-0.0857654	0.190148	0.297571	0.0094058	-0.745544	-0.0869223	-0.00873458	-0.256857	-0.131824	-0.205849	0.251552	-0.19782	0.104545	NA	-0.217426	NA	-0.0924828
ERP29	-0.0247842	0.33501	-0.350888	0.00383699	-0.0341721	-0.0171732	0.0252995	0.00809184	0.17207	0.361355	0.0406358	-0.0958397	0.0553879	0.00834912	-0.1447	0.217941	-0.118209	-0.104708	0.107496	-0.0644038	-0.216972	-0.00966392	0.0883522	0.0188443	-0.0248556	-0.0860657	-0.0431653	0.239053	0.10003	0.084819	-0.0110309	-0.0128807	-0.104972	-0.101837	-0.251743	0.225255	0.160911	-0.0463289	0.1829	NA	0.0748842	0.213004	-0.155531	-0.0957487	-0.128335	-0.0548253	0.00429148	-0.0669422	-0.292881	-0.0924639	0.165479	-0.330181	-0.11461	-0.458194	-0.0938612	-0.237381	0.0506838	-0.0654683	-0.00982568	0.125093	-0.235246	-0.0892248	-0.0184374	-0.064488	0.00416157	0.314376	0.068733	-0.0793537	0.0794757	0.0353466	-0.172502	-0.0348313	-0.0163133	-0.0750605	-0.404548	-0.133824	-0.196446	0.0862725	-0.0608342	NA	-0.0116745	-0.167698	0.156161
C14orf93	-0.0245963	-0.0147184	-0.0508895	0.119903	-0.16388	0.0822106	0.0271628	-0.00573911	-0.136912	-0.226982	-0.599226	-0.077128	0.0913565	0.07938	0.0717572	-0.0949755	0.044617	-0.196179	0.113327	0.0192905	0.0164821	0.0656808	0.0251378	0.0908429	0.107712	0.00804372	-0.0519399	-0.110096	0.0384576	0.0880813	-0.0583614	0.0532498	-0.00356952	-0.141279	-0.216419	0.134704	-0.16355	-0.0507892	-0.0179176	NA	-0.239293	0.0497354	0.0334854	-0.0716127	-0.260618	0.123942	-0.0391619	-0.15718	0.12948	0.0719215	0.43356	-0.0605559	0.0123245	-0.00714869	-0.0134797	0.0467233	-0.125498	0.110072	0.0381388	-0.0419496	-0.0516334	-0.586175	-0.154287	-0.0835492	-0.0503179	-0.12778	0.150268	-0.0174098	0.0549211	-0.0500289	0.0124234	0.0832252	-0.0518847	0.139474	0.129408	0.11595	-0.191508	0.0215543	-0.365723	NA	-0.0269026	0.135758	0.0167782
PAFAH1B3	-0.0243915	-0.169882	0.365919	-0.115365	-0.0308993	0.142474	0.103252	0.178945	0.135832	0.166878	-0.39849	0.300504	0.197675	-0.608531	-0.584307	-0.245705	-0.149461	-0.181217	0.242523	0.0515566	-0.17246	-0.0113789	0.0872764	-0.0915867	-0.0519101	-0.0784922	0.0974992	-0.0782188	0.175849	0.0277969	0.0595099	-0.120459	0.216754	-0.159081	-0.0957239	0.053363	-0.229299	0.0442794	0.1886	NA	0.389552	0.0827586	-0.201478	-0.197718	-0.0680589	0.0693501	0.0583744	0.0182139	0.0257224	-0.0559902	-0.249862	-0.129098	0.22426	-0.0433816	-0.0303715	-0.0637834	0.0404783	-0.0610339	0.0853503	0.13063	0.369201	0.121022	-0.0702617	-0.300887	0.0412133	-0.134805	-0.23077	-0.112249	0.140517	-0.25485	-0.285128	0.252436	-0.10586	0.0642255	-0.0970197	0.0145846	-0.228214	-0.139879	0.201325	NA	-0.0427622	0.0470726	-0.488159
LGALS1	-0.0242711	0.144548	0.0888336	0.236148	-0.240049	0.0692094	0.085851	-0.107333	0.0945003	-0.178002	0.0874525	0.0827861	0.00675125	0.0303508	0.116897	0.0415857	-0.153157	0.220319	-0.249885	0.0707591	-0.198706	-0.177984	0.221075	0.0769852	-0.164332	-0.0301498	-0.0204273	0.247166	0.0692276	-0.0832934	-0.0206625	-0.12842	0.0411946	0.0942965	0.150065	-0.410162	0.161317	0.0441827	0.138946	0.0139927	-0.0183248	-0.0332726	-0.0151021	-0.016469	0.0980217	0.0729168	-0.0284952	0.178353	0.129757	-0.275074	-0.0969721	-0.0558629	0.07288	-0.0224904	0.0920102	-0.057622	-0.0186201	0.0165359	-0.0424376	-0.105766	-0.265873	0.16945	-0.222391	-0.191926	-0.224083	-0.157149	-0.47047	0.0934418	0.0973903	-0.0257803	0.00855839	0.162503	-0.117939	-0.704081	0.0341272	0.0304263	-0.0024301	-0.0155606	-0.148907	-0.247361	-0.052155	-0.200917	0.115058
GPATCH4	-0.0238669	0.0791921	0.157314	0.246651	0.0337049	-0.0802619	-0.271244	-0.0259053	0.148554	0.16436	-0.108064	-0.0170658	-0.177149	0.155453	-0.223528	0.0984286	0.0346961	0.0750387	-0.023795	0.201772	-0.439672	0.197466	0.0438058	-0.110547	-0.0407568	-0.112277	-0.123201	-0.526779	-0.092932	-0.154557	-0.244933	-0.379946	-0.1944	0.0467405	-0.01082	0.0388036	0.0141916	-0.0267051	0.0225685	NA	-0.246249	0.204124	-0.0130846	-0.007924	-0.195198	-0.146618	0.225816	0.00434745	0.0241294	-0.252854	0.185646	-0.161097	0.0990908	0.0590524	-0.153083	-0.188083	0.044305	0.0186619	0.158255	0.0380373	-0.136287	0.145696	0.0802123	-0.00574264	-0.0134358	0.0777726	-0.0224623	-0.105152	0.168642	0.0204747	-0.473052	0.0131007	-0.107807	0.0453642	0.144419	0.053111	0.171577	-0.0452218	-0.254872	NA	0.196804	NA	0.0898956
TIA1	-0.0236854	-0.120518	0.118018	-0.112727	0.11154	-0.0400468	0.0951015	-0.0122319	-0.137025	0.416449	0.149368	-0.12013	-0.00371172	-0.130191	-0.0609377	0.0203652	0.0144215	0.182435	-0.228844	0.214005	-0.343253	0.0599366	-0.115346	0.000607935	-0.0851414	-0.0607754	0.0951909	-0.169078	-0.0925182	-0.028736	0.02152	0.127376	0.0813818	0.108627	0.0545026	0.0498577	0.0730709	0.205639	0.0474863	0.100251	-0.024425	0.028251	0.000284034	0.087454	-0.469995	-0.342238	-0.0496775	0.0672985	0.0861617	-0.560719	-0.175316	0.19897	-0.0612084	-0.258914	0.00529036	0.248719	-0.250341	0.0649442	-0.0439458	-0.00840965	-0.169522	0.0310601	0.176697	-0.312028	-0.161379	-0.0600407	0.0483537	-0.0709271	-0.153722	-0.0309558	-0.540611	0.0305896	-0.1777	0.162552	0.0833175	0.00236272	0.0430477	-0.0140166	-0.404986	0.422365	0.0490604	0.150643	-0.0744825
DDX50	-0.0235848	-0.100504	-0.0229234	-0.123379	0.227796	-0.0317259	-0.0299645	0.0363651	-0.0739973	-0.0823014	-0.0680088	-0.0508251	-0.114445	-0.0479924	0.00487824	-0.0404973	-0.0240015	-0.033021	-0.0172285	-0.265845	-0.143257	-0.061286	-0.0348266	0.0412174	-0.1656	-0.182714	0.15429	-0.0576593	-0.0218828	-0.0541137	-0.0708105	-0.0290363	0.0988347	-0.152381	-0.108547	-0.0162897	0.0881594	0.0700895	-0.127807	-0.0498388	0.149167	0.0366471	-0.0374339	0.00945707	0.0887877	-0.117988	-0.0967649	-0.0131524	0.118265	-0.0206054	-0.18513	-0.0450509	0.0568567	-0.0431476	-0.0351213	-0.0115707	-0.0890241	-0.0131118	-0.0365415	-0.0278295	-0.0617138	0.0555636	0.0763567	0.0198424	-0.00663657	-0.0891428	0.142108	-0.0461099	-0.0131511	-0.0893913	-0.0950533	0.0202827	0.0370473	0.230258	0.0190013	-0.0220996	0.0881341	-0.141219	-0.0685169	0.0177969	-0.0937203	0.010125	0.0706541
CPEB4	-0.0232096	0.223535	-0.126024	0.0837178	0.108822	0.000846058	0.312985	-0.419806	-0.0802924	-0.281244	-0.540272	-0.0698111	-0.118227	-0.244254	0.197767	0.00411444	0.216717	0.0255706	-0.0472679	0.144595	0.073166	0.167298	-0.420496	0.109514	-0.0614039	0.0547584	0.107508	0.239872	-0.150944	-0.126065	0.0606277	0.275565	0.0723019	0.153379	0.398972	-0.386473	-0.0551445	-0.0527293	0.410268	-0.099979	-0.00414659	-0.10653	-0.095827	0.151551	-0.0712129	0.194834	0.0238956	0.244194	-0.0334664	0.178456	0.0928732	-0.0545338	-0.00772997	-1.1042	-0.0754632	-0.0845687	-0.0504451	-0.179012	-0.0291443	0.0976914	-0.0647652	-0.0852187	0.274469	0.111986	-0.00574508	-0.308181	0.00135137	0.167389	0.263818	0.0970169	-0.841797	-0.567266	-0.317462	0.259688	-0.158156	0.157571	-0.0195946	0.168778	-0.209476	-0.179921	-0.0852639	NA	0.212116
MEX3D	-0.0227482	0.0979903	0.133654	0.13571	0.0932716	-0.181866	-0.0965993	0.0716182	0.144426	-0.259112	-0.200452	-0.0900301	0.487053	-0.0361364	0.305038	-0.176751	0.13477	0.303474	-0.456793	-0.197432	-0.185124	0.0210814	-0.01181	-0.219168	0.0532088	-0.147906	0.249782	-0.0718872	0.0383183	-0.224447	0.0890864	-0.0516616	-0.0364585	-0.204354	-0.0308641	-0.468804	0.0292829	0.00463772	0.145251	NA	0.134437	-0.0711241	-0.13718	-0.0144713	0.202428	-0.115454	-0.0989291	-0.0670832	0.14582	0.0224678	-0.325576	0.0118821	-0.124787	-0.000236916	0.149742	0.00249281	-0.0681302	-0.0326022	-0.019559	-0.106155	-0.0944029	-0.0482273	-0.0558638	0.199548	-0.0450518	-0.00123339	-0.267796	-0.018968	0.188406	-0.198852	-0.172806	0.264117	0.0210593	-0.314465	-0.0246696	-0.0354053	-0.023441	0.061049	-0.0773278	NA	-0.0533621	0.0652896	0.134567
SCAMP3	-0.0227461	-0.0700392	-0.200632	-0.348714	-0.31237	-0.00270183	-0.135818	-0.078629	0.0619669	0.136262	-0.265002	0.107838	0.0871953	-0.26087	-0.0532167	-0.353116	-0.114147	-0.264878	0.47048	-0.0614675	-0.257882	-0.0946045	-0.0484185	-0.244748	-0.133128	-0.257501	0.0188445	0.0152355	0.0120574	0.0279878	0.0347714	-0.0557476	0.164097	-0.17304	0.169596	-0.00214628	0.18512	0.161686	0.177402	NA	0.0613948	0.0772531	0.0693182	0.193489	0.0878198	0.154972	-0.145092	0.0171617	0.0393442	-0.470965	0.170756	-0.0821926	0.149628	-0.245273	-0.0135328	0.138341	-0.0730602	0.117308	-0.0431687	0.199523	0.0832861	0.157101	0.0997748	-0.304593	0.188095	-0.571111	0.102892	0.126058	0.0745839	-0.019845	0.0108748	0.117443	0.242053	0.125934	-0.0927948	0.176403	-0.0958988	-0.0638592	-0.222974	NA	-0.119529	NA	-0.255585
SEC63	-0.0227211	-0.294667	-0.15043	-0.350571	0.00569341	-0.580519	-0.488187	-0.146973	0.0345911	0.124715	0.0475102	-0.0257888	-0.226356	0.0629091	0.140909	0.182784	-0.0424991	0.169138	0.0712969	-0.0411211	0.262096	-0.268104	0.0340673	-0.133126	-0.0361722	-0.0156127	0.334504	-0.120459	0.058205	0.112734	-0.0707294	-0.0589029	-0.0418035	0.059876	0.0779146	0.18403	0.0508822	0.165409	0.148221	NA	-0.279466	-0.0406267	0.0203391	0.158292	-0.0481713	0.172515	-0.173187	0.118969	0.0244576	-0.37332	-0.192285	-0.00727627	-0.102902	-0.0351833	-0.0646205	-0.120419	-0.0192608	0.0172701	-0.0396557	0.00154462	0.022917	0.205196	-0.0841752	-0.0667667	0.0564827	-0.0659	-0.0372775	-0.258537	0.0589901	0.0156326	-0.0720085	0.127718	0.0126477	0.169496	-0.126971	0.0501064	-0.0848949	0.0311691	-0.236204	NA	0.0915409	NA	0.143394
GLRX3	-0.0226998	0.0983152	0.237694	-0.24538	-0.137752	-0.129209	0.0746149	-0.534488	-0.00663102	0.0254581	0.182142	0.0444435	0.0844528	-0.0712597	-0.0495238	0.240637	0.00994237	-0.227158	-0.137508	-0.178604	-0.168742	0.157354	0.15103	-0.0664265	0.0436887	0.0600167	-0.0719164	-0.547199	0.105569	0.0529288	0.0651646	0.0164362	-0.274519	0.107916	-0.532541	-0.226081	-0.0316329	-0.0312533	0.00162786	0.178662	0.134138	0.0502061	0.0632871	-0.0485806	-0.282464	-0.0690811	-0.0249652	-0.0954313	0.250557	0.179233	-0.0309399	0.110518	-0.0302021	-0.00313564	0.0957079	0.18333	0.0464328	-0.108176	0.0799448	0.050105	-0.0367154	-0.454447	0.00758821	-0.00203254	-0.392707	-0.11623	0.304732	0.145343	0.0030054	-0.072156	-0.188099	-0.0922126	-0.0244806	0.133383	0.122848	0.231279	0.203027	-0.106091	-0.386512	0.130799	-0.201212	0.052764	0.0559909
HSPB1	-0.0223038	0.0151202	0.366406	-0.428611	-0.277901	-0.0168278	0.0790369	-0.143098	0.076691	0.437153	-0.317158	-0.142408	0.0862617	-0.0291445	-0.278639	0.13782	-0.143766	-0.330969	0.0906206	-0.163951	-0.325911	-0.0273791	-0.16808	0.0457055	-0.234236	-0.103336	0.0109682	0.320827	0.0338564	-0.458711	0.223383	-0.266731	0.00161326	-0.315029	0.293851	-0.23238	-0.269141	-0.112924	0.466791	0.391009	0.506435	0.0152057	-0.0207714	-0.308965	0.0550882	0.0861611	-0.0132323	0.282668	-0.184818	-0.0386517	-0.192028	0.194318	0.000387131	0.0402108	0.246626	-0.0194482	0.124739	-0.261724	0.176657	-0.00832066	-0.15356	-0.372157	-0.311695	0.0333238	-0.113087	0.216112	-0.084574	-0.0680797	0.465449	0.0410525	-0.0394857	-0.315154	0.0782698	0.0138881	-0.152352	-0.0645032	-0.141773	-0.0183159	-0.134352	-0.0566001	-0.0793374	-0.052384	0.509085
HEATR6	-0.0217561	-0.277652	0.186023	-0.0536818	-0.113856	0.0626047	0.0671098	-0.0521415	0.0122169	-0.0817087	0.197133	-0.0196695	-0.0593572	-0.211177	-0.133109	-0.374451	0.0131822	-0.380929	0.00635621	0.19588	0.0531887	0.0818789	-0.054188	-0.00985436	0.0861633	0.0430549	-0.0641242	-0.213968	-0.0254551	0.0195998	-0.107491	0.0507683	0.259707	0.124771	-0.199827	-0.225953	-0.195115	0.109861	0.0435764	0.106497	0.219655	0.0260713	-0.0237928	-0.142685	-0.142751	0.0711875	0.00760459	0.131312	-0.0979156	0.172852	0.0524348	-0.263585	-0.106001	-0.00731541	-0.028294	-0.207863	-0.013932	0.0672139	0.00378865	-0.186045	0.00905619	-0.350925	-0.25682	0.053236	0.132801	0.228315	0.23641	0.00964058	-0.0701371	-0.167391	-0.0624415	-0.0465413	-0.103489	0.228359	-0.0480276	-0.043499	0.0213056	0.0406036	0.0247373	-0.0118289	-0.102436	NA	0.119022
SRSF4	-0.0214307	-0.0878374	0.134266	0.162827	-0.168289	-0.0597055	-0.138667	0.0157765	0.0209757	-0.133416	-0.0595553	0.0918163	-0.101482	-0.139341	0.0708745	-0.0666641	-0.0949706	0.395176	0.0253465	0.274919	-0.228007	-0.047131	-0.0668183	-0.183633	-0.0197617	-0.0316849	-0.037206	-0.0285925	-0.0297274	0.0705886	0.00488224	0.0742828	0.0244775	0.00712783	-0.674843	-0.119338	-0.159942	-0.00195584	-0.315015	-0.0654699	0.0101248	0.0425772	-0.066637	0.163255	-0.0873296	0.260606	-0.0305927	0.121734	0.0533304	0.0851721	0.0266975	-0.0729657	0.00680611	0.0247922	-0.100522	-0.10666	-0.0290504	-0.122241	-0.0411262	-0.0989475	0.0359813	-0.0591596	0.0180176	-0.0724696	0.140143	0.098713	0.150421	0.0706744	-0.0740082	-0.373317	0.0901756	0.195384	0.0708376	-0.524282	-0.090444	0.255177	-0.0565279	-0.0275906	0.236272	-0.092575	-0.105896	0.053553	-0.0497012
SRSF12	-0.0212783	-0.019413	-0.284961	0.20506	-0.120679	-0.0493067	0.0618756	0.108809	0.121793	0.0343005	0.169001	-0.0478896	-0.102937	0.0410563	0.0315488	0.10025	-0.0396666	-0.0442257	0.195967	-0.0392758	-0.299458	-0.136696	-0.0804916	-0.168424	-0.0279383	0.122685	-0.130161	0.0507289	-0.110296	-0.147065	-0.100137	-0.248937	0.294409	0.283037	-0.298018	-0.0770951	0.102601	-0.143562	-0.0841495	-0.0191695	0.164377	-0.00978361	0.0133501	0.113439	0.0203545	-0.312737	0.385174	0.071635	-0.19489	0.623331	0.166722	-0.0499026	-0.0992219	-0.265698	0.0280954	-0.0650322	-0.0178853	-0.164862	0.00336141	0.135418	-0.232726	0.236147	-0.526256	0.0504597	-0.0828459	-0.331746	-0.0932148	-0.0871519	0.0372336	0.0896282	-0.0330062	-0.368872	0.111761	-0.118616	-0.199048	-0.128281	0.11631	-0.0606749	0.0855262	-0.060676	0.00519113	NA	0.2189
PKN2	-0.0210222	-0.438744	0.394812	-0.17672	-0.137871	-0.101821	-0.0191994	0.0567311	-0.141626	-0.517997	-0.200967	-0.301289	-0.283612	0.218717	0.137095	-0.0814012	-0.0468529	-0.176933	0.344948	-0.15003	0.129999	0.128497	-0.270159	0.19452	0.0898106	0.102679	0.0531307	-0.079339	0.0338102	0.0321306	-0.142572	-0.0584535	-0.106826	-0.113904	0.188971	0.00893956	-0.191663	-0.176767	-0.218079	0.119923	-0.112408	-0.118639	0.241763	0.13294	-0.325629	-0.152456	0.0483379	0.175522	0.0469126	0.394735	0.33332	0.0114459	-0.122589	0.11078	0.0248953	-0.123976	0.0966404	0.129494	-0.00153954	-0.0182433	0.0114802	-0.231085	-0.0682071	-0.0674726	0.100172	-0.112442	-0.0220319	0.106857	-0.440376	-0.243495	0.0554054	-0.376234	0.261022	0.0300365	-0.11698	-0.149579	-0.120465	0.123291	0.27123	-0.140296	0.0663339	0.146103	0.319721
SORBS1	-0.0209694	-0.181901	0.108255	0.149703	-0.0888899	-0.26659	-0.233813	0.279035	-0.0406544	0.11062	-0.111794	0.112516	-0.0631473	0.27435	0.158114	0.190415	-0.0305303	0.456067	0.48273	-0.180054	-0.325804	-0.0009502	0.024361	0.167823	0.00450734	0.0819931	-0.0123987	-0.0359387	0.0964993	0.0185192	-0.0159878	0.177146	-0.0904389	-0.119466	-0.0756718	0.0113686	-0.00797057	0.0827962	-0.203555	0.0400253	-0.0527732	0.120033	-0.00575046	0.161186	-0.076465	-0.245629	0.150378	0.207351	-0.083048	-0.353167	-0.235343	-0.156095	0.195685	-0.0968023	-0.0438026	-0.245166	-0.013509	-0.0438895	-0.048949	-0.20892	-0.226115	-0.227156	-0.240777	0.107179	-0.151002	-0.469212	0.213448	-0.278564	-0.0496478	-0.122913	-0.21234	-0.0417723	-0.024911	0.236286	0.00903018	-0.238089	0.246548	0.0213365	0.261641	0.108706	-0.1283	-0.258819	-0.12066
RBM7	-0.0207973	0.105788	0.414863	-0.173996	0.100797	-0.36608	0.0505382	0.0425903	-0.0180057	0.0978051	-0.0974711	0.0818379	0.104764	-0.0330563	-0.230093	0.114595	0.0422346	-0.19588	0.00481208	-0.183875	0.250481	-0.193599	-0.258023	0.0359792	-0.257882	-0.0112442	0.0724196	0.0170265	-0.165027	0.0411678	0.131178	-0.234633	0.0428257	-0.000860604	0.338645	-0.0786888	0.0708391	-0.0504685	0.0782934	-0.160116	0.0586188	0.0337952	-0.345808	-0.144097	-0.313633	0.0529618	-0.130843	0.0933784	-0.139184	0.147776	0.052716	0.00630311	0.150164	-0.21241	-0.241211	0.0362154	0.0799689	-0.131427	-0.0878971	0.118822	-0.0433137	-0.3771	-0.166955	-0.0681678	0.0591336	0.314172	0.0591253	-0.0231531	-0.00437945	-0.158768	0.0119795	0.0398634	-0.00584781	-0.0897948	0.245145	0.173708	0.0678973	-0.0931955	0.0152875	0.0522735	-0.0871234	0.0272361	-0.268091
DYNC2H1	-0.0198121	0.29168	0.284163	-0.239989	-0.917816	-0.166797	0.0742388	0.19749	-0.355548	0.242468	0.15466	0.0509697	-0.0442247	0.146255	0.128966	0.208943	-0.09964	-0.801733	-0.263665	-0.479892	0.0107211	0.360566	0.212047	0.14	-0.0474666	0.0109203	0.292818	0.0566002	-0.119367	-0.134947	0.215054	-0.126139	0.0998641	0.0927032	-0.0241184	-0.0854006	0.15429	-0.113356	-0.00622824	NA	-0.0493101	-0.0839452	-0.226613	-0.461795	0.0304829	-0.0822333	0.267839	-0.302668	-0.0936531	0.284427	-0.134538	-0.00169472	0.248941	-0.00815944	0.0157954	0.213468	-0.141086	-0.0189135	0.103331	-0.209377	0.28	0.214301	0.174805	0.0245786	-0.160026	-0.503642	-0.23737	-0.134894	0.0736439	0.173011	-0.822409	0.274475	0.140328	-0.243003	-0.0951025	0.0130168	0.336759	0.0394428	-0.06902	NA	0.286547	0.251311	-0.351107
P4HB	-0.0195917	-0.0303933	0.0244793	0.0263427	-0.0373531	-0.110174	-0.113483	0.0398281	0.0638201	0.371902	0.458596	-0.156498	0.0846619	0.20368	-0.0260582	-0.0639353	-0.104541	0.24199	-0.0562311	-0.235681	-0.137417	0.164101	-0.0327094	-0.182451	-0.22624	0.00464197	-0.255601	0.180756	-0.208155	-0.0522964	0.0182858	-0.148588	-0.113793	-0.127619	0.197062	0.172271	-0.137562	0.0531437	0.0763102	NA	0.000186444	-0.0656685	-0.124165	-0.00522382	-0.0429084	0.186675	0.247354	0.00697897	-0.218511	0.176231	-0.385738	-0.0958306	-0.12142	-0.0534545	-0.039635	-0.128188	-0.028914	-0.16377	-0.100939	0.138014	0.00764701	0.222529	-0.100443	0.140189	-0.24762	0.210382	-0.0132886	-0.122468	-0.0696756	-0.00326023	-0.00339111	-0.22324	-0.0797143	-0.0458049	-0.135268	-0.0504911	-0.0558873	0.0203823	-0.0882939	NA	-0.0600612	-0.00941773	0.133692
EIF1B	-0.0192022	0.0830765	-0.0694239	0.175453	0.0292948	0.0138651	-0.174641	-0.0659443	-0.160472	0.174608	0.0809631	-0.101452	0.00736407	-0.281218	-0.0944921	-0.0432233	-0.0171989	-0.0810979	-0.112081	-0.341539	0.0210015	0.120259	0.101119	-0.0995677	-0.148589	-0.148302	-0.0449158	0.13512	-0.433542	-0.107317	-0.185895	0.0727556	-0.0445499	-0.0283262	0.0804869	-0.141533	-0.210826	0.0924118	0.182951	NA	0.0864197	0.1269	0.0173888	0.00714399	-0.00116668	0.0325364	-0.0717604	0.0499204	-0.0341462	-0.210888	-0.0516637	-0.0330994	-0.205764	-0.0178082	0.058948	0.0955362	0.0333666	0.0479184	-0.0378142	0.0365605	0.0952383	0.109452	-0.0744342	0.18763	-0.0815485	0.111659	0.0246092	0.0743457	0.101005	0.0062326	0.0564549	0.0323369	0.0356951	-0.179079	-0.0487849	-0.00908462	-0.0403924	0.0219291	0.00394147	NA	-0.0454307	NA	-0.0618608
MRPL2	-0.019162	NA	NA	NA	0.135829	NA	NA	NA	NA	NA	NA	NA	NA	NA	NA	NA	NA	NA	NA	NA	0.0504872	NA	NA	NA	-0.199418	-0.0897983	-0.113658	NA	0.0263094	-0.0556957	NA	-0.0119547	NA	NA	NA	NA	-0.0318507	NA	NA	NA	0.276113	NA	-0.337974	NA	NA	NA	NA	NA	NA	NA	0.0696021	0.136509	-0.107129	NA	0.0964644	0.144328	-0.0935574	NA	-0.043761	NA	NA	NA	NA	NA	NA	NA	NA	NA	NA	NA	NA	NA	NA	NA	NA	NA	-0.0489688	-0.0498792	NA	NA	-0.154399	NA	NA
FXR2	-0.0188872	-0.487278	-0.0683349	0.223742	-0.282309	-0.0018937	-0.149058	0.0736652	0.00775257	-0.135416	0.363098	0.0279918	0.153531	-0.046279	0.232178	-0.211123	-0.154771	-0.58617	-0.086881	0.28745	-0.243147	0.196232	0.396358	0.0564473	0.0247788	-0.00909121	-0.0586554	0.547478	0.113483	-0.11017	0.0711097	0.0523858	0.0494882	-0.0359876	0.231477	-0.0736166	-0.133338	0.0680579	0.00440511	0.0737385	0.119795	0.0347415	-0.0651743	-0.0457211	0.00708522	0.27431	-0.28294	-0.0165523	-0.123248	-0.188332	-0.208715	-0.0608525	0.084722	0.0954408	0.0381463	0.0394387	0.0179504	-0.0174833	0.0874623	-0.0223357	0.0109207	0.0138206	-0.603765	0.212351	-0.267986	-0.380907	-0.197889	0.0147491	-0.482677	0.205371	-0.120005	-0.039389	0.201408	-0.373993	-0.0484157	-0.0425518	0.218119	0.00914082	0.164614	-0.270538	-0.069024	0.0286369	0.120188
TNRC6A	-0.0186674	-0.0380444	0.120036	0.0617768	0.0858155	-0.0604495	-0.162462	-0.0569936	0.0476322	-0.509327	0.055585	-0.0194482	-0.0933945	-0.0488054	0.0672333	0.0948526	-0.0170392	-0.081194	-0.254987	-0.0155677	-0.0782627	0.149388	-0.159473	0.00116766	-0.084004	0.0583851	-0.424986	-0.549637	-0.00826713	-0.140616	-0.0686976	0.180198	-0.116412	-0.14276	0.287994	-0.157273	0.0191038	-0.173008	-0.160567	NA	-0.142192	0.0177941	-0.0453558	0.120087	-0.0323805	-0.157209	0.00109396	0.0075872	0.0730364	0.0797827	-0.43896	0.0955596	0.00671673	0.251677	0.0905174	0.139879	0.0330665	0.043633	-0.000970422	0.127876	-0.0190198	0.205394	-0.0771351	0.16906	0.177366	0.110058	0.0586753	0.07972	0.0418002	-0.0728515	0.185154	-0.184437	0.0108568	0.149993	-0.102315	0.0273424	-0.0257504	-0.0337941	0.0333667	NA	0.0568059	NA	-0.143747
HIST1H1C	-0.0184396	0.0651277	0.277017	-0.038879	-0.0427683	-0.059827	0.0363937	0.0621476	0.0636	0.0302461	-0.000462912	0.0833431	0.0919437	-0.0562237	-0.0356868	-0.00437554	-0.0587179	0.0625853	-0.0968272	-0.134078	0.0332552	-0.145769	0.0916416	0.146854	0.122932	-0.0313642	-0.264247	0.226596	0.0105116	-0.0472556	-0.0146339	-0.0715787	-0.102052	-0.0230757	0.121481	-0.0432173	-0.0297135	-0.0546654	0.142564	-0.0627138	-0.0401482	-0.0102599	0.00235988	-0.161363	0.0507035	-0.176269	0.101089	0.142784	0.12828	-0.042495	-0.309018	-0.0554185	-0.00846074	-0.0827774	-0.149224	-0.066123	-0.0922251	-0.145309	-0.00687317	0.107726	0.0906588	-0.278519	-0.183696	0.210013	0.00846538	-0.185023	-0.207394	0.0238312	0.100096	-0.0275136	-0.20991	-0.0352751	-0.114984	-0.148656	0.0717601	0.129907	0.0137636	-0.11011	-0.207165	-0.0259558	-0.0386777	-0.072415	0.247668
NMD3	-0.0180936	0.265118	0.170027	0.129387	0.258442	-0.176007	0.256541	-0.0478804	-0.293244	-0.190598	0.316044	-0.41595	0.0807129	0.360123	0.0523491	0.287918	0.238568	0.203094	-0.27097	-0.0936319	-0.487599	-0.0942094	-0.366393	-0.171386	0.113168	-0.147739	0.00496177	0.00793842	-0.0573118	-0.133369	-0.37987	-0.041065	0.0906205	-0.111295	-0.517133	-0.010211	-0.0943229	-0.00313145	-0.0156773	NA	-0.0394563	0.181653	0.055535	-0.115857	0.0298206	-0.378837	0.175421	-0.079627	0.239469	0.0924625	0.251989	-0.0221324	-0.237626	-0.149782	-0.03284	0.0381098	-0.381792	-0.0576909	-0.143445	0.251424	-0.101005	0.196007	0.14603	0.0329984	0.119208	-0.250067	0.139252	-0.273787	-0.0885673	-0.195345	0.144169	-0.117347	0.158258	-0.0619842	-0.195672	0.0858185	0.082814	0.12957	0.175655	NA	0.00341744	NA	0.0483649
PA2G4	-0.0177648	-0.412601	-0.0613042	0.100726	-0.166072	0.311585	-0.0321344	0.122665	-0.0194681	0.232997	0.229534	-0.183544	-0.0828565	0.0979317	0.063384	-0.0339328	-0.0745431	-0.405061	-0.061421	-0.162231	-0.0660803	0.0136477	-0.0730861	-0.140454	-0.000179376	0.0707043	-0.0287725	-0.150609	0.119308	0.0724619	-0.0205948	-0.055772	-0.348107	0.40569	-0.357392	0.129151	-0.0198807	0.128109	0.151481	-0.0362703	-0.188234	-0.0745472	0.195922	0.136618	-0.00198875	-0.331645	0.0121996	-0.349481	0.0076722	0.112751	-0.195321	-0.117046	-0.0313044	-0.0206344	0.011075	-0.048298	0.0300988	-0.115504	0.0272262	-0.0575547	-0.121187	0.0186885	0.153661	0.0958669	-0.200713	0.0688364	0.0712463	-0.102148	0.0592743	-0.255406	0.0707676	0.167436	0.0681686	0.0345465	0.0477343	-0.191075	0.0295456	0.0891241	0.168585	0.0664157	0.0523849	-0.00148874	-0.105996
NSUN5	-0.0174266	0.189354	0.407118	0.0484619	0.019606	-0.879262	0.104442	-0.236515	-0.375269	0.340804	0.0883152	0.0727793	0.0173383	-0.0781108	0.186348	0.252441	0.341119	0.0450941	0.10852	0.138007	-0.0630819	-0.609437	-0.514809	-0.0168837	0.142324	-0.00340426	0.380321	-0.135207	0.0369778	0.083167	0.177023	0.0473693	0.325472	-0.902744	0.213884	0.219786	0.298281	-0.0333437	0.307344	NA	-0.117986	-0.136344	0.0273634	-0.0488356	0.360304	-0.0146016	0.163703	0.241117	-0.0182884	-0.0138108	0.0329889	0.211214	-0.0927833	-0.0931966	0.0704789	0.0587467	0.0402374	-0.923085	-0.206496	0.204035	-0.00866198	-0.289229	0.0545269	-0.213562	-0.0742491	-0.335469	-0.238532	-0.202389	0.260661	-0.0190375	-0.440217	-0.81495	-0.522834	0.508938	-0.258419	0.0435928	-0.0527765	0.0130522	0.435143	NA	-0.0117222	NA	0.301042
PPIG	-0.0173754	-0.150166	-0.00668089	0.0542136	-0.0292713	0.0583713	-0.10231	0.0403863	-0.0820996	0.0453423	-0.100095	-0.0591819	-0.0872155	0.00225991	0.0429825	-0.0320001	0.1155	0.0876521	0.117148	0.139589	-0.24168	0.0511218	0.0265594	-0.242914	-0.0485028	0.0209786	-0.159798	0.109916	-0.184139	-0.0239843	-0.068849	-0.0416517	-0.0795502	-0.288507	0.293545	-0.0537157	-0.130352	0.0749215	-0.0206325	-0.13478	-0.201115	-0.160071	-0.0480899	0.0380242	0.0971582	0.14567	0.0765133	0.00690055	-0.112481	0.0250003	0.0805652	0.145453	-0.0487487	0.0491728	-0.0948478	-0.0358411	-0.137534	0.0298687	0.0150788	0.0536432	0.00870396	-0.00932949	0.00382803	-0.226252	0.0341861	-0.129918	0.0194098	-0.0393559	-0.035044	-0.167583	0.0655035	0.125787	0.0271368	-0.0422285	-0.031238	0.0556896	0.14585	0.0223675	0.137936	-0.117893	0.149503	-0.246612	-0.011958
RDX	-0.0168639	-0.0636471	0.151466	-0.207814	0.114578	0.0242915	0.12606	0.0760101	-0.198404	-0.145998	-0.162097	-0.0782312	0.0937956	0.16282	-0.327374	0.141723	-0.109604	0.249033	-0.123351	0.0640683	0.0688973	-0.193979	0.00140576	0.183074	-0.10632	-0.00971932	0.0926575	0.00802012	-0.0328119	0.0726296	-0.0241407	-0.118557	-0.295971	0.36948	-0.300761	-0.184782	-0.196185	-0.16832	-0.0908026	-0.225497	-0.246954	-0.00299103	-0.136363	-0.375251	0.107705	-0.0824842	0.122552	-0.166458	0.0497576	0.023503	0.40021	-0.0640723	0.0429652	-0.158511	0.0119227	-0.163418	0.20616	-0.03217	0.0056574	-0.0373331	0.0970285	-0.182947	-0.0709	0.172338	0.139446	0.251057	-0.0320806	0.0789589	-0.353412	-0.127619	0.10797	0.145376	0.066947	-0.0932737	0.0188105	0.124342	-0.0409434	-0.0053903	0.325606	-0.0607002	-0.0846308	0.0405055	-0.0393992
TMA7	-0.0168412	NA	NA	NA	-0.647836	NA	NA	NA	NA	NA	NA	NA	NA	NA	NA	NA	NA	NA	NA	NA	-0.510218	NA	NA	NA	0.291227	0.128332	-0.441795	NA	0.0639137	-0.204712	NA	0.275019	NA	NA	NA	NA	0.242983	NA	NA	NA	-0.582762	NA	0.0140073	NA	NA	NA	NA	NA	NA	NA	0.106976	0.186235	-0.0894943	NA	0.293907	0.118514	0.00796908	NA	-0.420497	NA	NA	NA	NA	NA	NA	NA	NA	NA	NA	NA	NA	NA	NA	NA	NA	NA	0.50426	0.307975	NA	NA	0.00233133	NA	NA
DNAJB12	-0.0162291	0.115184	-0.0075226	0.0879154	0.0542789	0.0487809	0.0995973	-0.0283297	0.0755103	0.110402	0.0620613	-0.0020261	0.0825206	-0.0958377	-0.0455907	0.049589	0.030558	0.124898	0.0664006	0.200877	-0.316753	0.0219325	-0.202287	-0.0829989	-0.105179	-0.0903374	-0.135037	0.0592036	-0.0371047	0.0476253	0.119223	-0.0578836	-0.0456338	0.0436887	-0.1617	-0.362804	-0.0110983	-0.0281893	-0.0760805	NA	0.00288527	0.0240762	0.015884	-0.00224537	-0.0454514	-0.0802721	0.101243	-0.121949	0.0969578	0.0525459	0.0646542	-0.177448	-0.00764333	0.078259	-0.0143319	-0.0453965	-0.0190881	0.0810812	0.0218321	0.0666388	-0.0162372	-0.118845	0.18302	0.0705759	-0.173607	0.0246258	-0.0276984	-0.0777362	-0.00585728	0.107785	-0.1409	-0.0310005	-0.0104073	-0.136912	-0.124487	-0.00235982	-0.100502	-0.0143373	0.0375227	NA	0.0436508	-0.168426	-0.316277
DDX31	-0.0153227	-0.0723013	0.0254296	-0.0496108	0.0138506	0.0630147	-0.0980104	0.0528242	0.0179937	0.0225699	-0.00118512	-0.0544867	0.0059677	-0.0499893	-0.0989415	-0.0733733	0.0569972	-0.14999	-0.182992	0.101122	-0.00306081	-0.0426238	0.0475904	0.0537175	NA	-0.0128296	-0.0839889	0.114355	0.00736353	0.0722591	-0.0165015	-0.0984367	0.16679	-0.168529	-0.171648	-0.0503485	0.152953	-0.0480668	-0.0443481	-0.0384991	0.0835348	-0.0498862	-0.0142898	0.018789	0.0381709	0.0200468	0.0228369	0.0942352	0.00963721	0.077879	-0.0778288	NA	-0.112956	-0.0954139	-0.023463	-0.0881715	-0.0345391	-0.0828091	0.0279234	0.0630593	0.0207881	0.0674418	-0.0279903	-0.147307	0.0313543	-0.133308	0.0220585	0.0538567	-0.162256	0.0376871	-0.0325314	-0.00403488	-0.123244	-0.0771993	0.139119	-0.0233549	0.0145292	NA	-0.00184048	-0.00933443	0.0293935	-0.0865445	-0.0395662
CASC3	-0.0150596	-0.0475346	-0.239565	0.0873905	0.0539075	0.163746	-0.0228006	0.0627577	-0.0849592	0.0571807	0.138783	0.0673452	-0.653938	-0.10294	-0.054162	-0.00522783	0.0279265	0.332201	0.0715694	-0.110878	0.00373127	-0.0147739	0.00709489	-0.263305	-0.196292	0.220041	0.344894	-0.150074	0.0243255	0.0154971	-0.079122	-0.314529	-0.029121	0.0638413	0.204589	0.0135558	0.107872	-0.0908934	-0.451469	NA	0.0521217	-0.0624875	-0.232251	-0.271519	0.00957928	0.0784662	-0.133038	-0.469263	-0.0508589	-0.124843	-0.100821	0.19397	0.251251	0.055331	-0.103365	0.0595085	-0.145739	-0.0309122	-0.095608	0.120938	-0.0273493	0.179724	0.0211113	-0.487664	-0.712042	0.16215	0.00221306	0.166728	-0.0338379	0.150136	0.491516	-0.282036	0.262925	0.180486	0.123235	-0.0977252	-0.18193	0.0854067	0.226007	NA	0.17245	0.0355595	0.201049
CADM1	-0.0149936	NA	NA	NA	-0.0213588	-0.1415	NA	NA	-0.153732	-0.129001	NA	-0.142875	-0.241418	0.00408543	NA	-0.0879374	NA	NA	NA	NA	0.0921496	NA	NA	NA	0.0345596	0.0629526	0.229759	NA	-0.0187614	0.152719	-0.00974224	0.134443	NA	NA	NA	NA	0.0193622	NA	NA	-0.058548	-0.0105603	-0.146236	-0.0460745	NA	NA	NA	NA	NA	0.213408	NA	0.143945	-0.178481	-0.0379888	NA	-0.0715848	0.0778387	-0.0676305	-0.10216	-0.0206668	NA	NA	NA	NA	NA	NA	NA	NA	NA	NA	NA	NA	NA	NA	NA	0.108194	NA	0.0521602	0.0147686	NA	-0.0255224	-0.153341	NA	NA
LEPR	-0.0149539	-0.312898	0.0218322	0.440434	0.17282	-0.314036	-0.0294487	0.269542	-0.409437	-0.223429	-0.249783	-0.205327	0.0914727	-0.610854	0.160541	0.0355387	-0.149026	-0.246312	0.556513	-0.0395866	-0.020041	0.283189	0.215173	-0.162639	0.0406662	-0.0779953	-0.0570734	-0.494893	0.14387	0.0714279	0.00244095	0.344267	-0.0383021	-0.212621	0.0167861	0.0928513	0.0250576	0.120583	0.323915	NA	0.0404272	-0.0531619	-0.139864	0.318746	0.169379	0.0746691	-0.485247	0.0154179	-0.221946	0.434906	-0.00754339	-0.0882455	0.0114329	0.0272608	0.1698	0.0305162	-0.1737	-0.163396	0.112909	-0.680587	0.30149	0.345979	-0.241877	0.162909	-0.317984	0.177074	0.0853571	-0.0170671	-0.47836	0.108632	0.0220034	0.207107	-0.449347	0.0804015	0.172524	-0.171473	-0.113218	-0.0512935	-0.333303	NA	-0.162799	0.0308187	0.479125
HIST1H4D	-0.0149536	0.331981	-0.177673	-0.091025	-0.0639028	0.154648	0.00236329	0.0243424	0.197884	0.106737	-0.198625	-0.0126802	-0.100657	-0.0241647	0.294225	-0.059098	-0.077733	0.067343	-0.402477	0.0756752	-0.0354638	-0.0142396	0.234917	-0.145794	-0.100749	-0.145355	-0.252241	-0.188273	-0.162948	-0.103512	0.0221871	-0.0376201	-0.0117815	0.113518	0.0627957	-0.098188	-0.109661	-0.123376	0.103539	NA	0.255135	0.0683781	-0.0535945	0.145679	-0.027726	-0.156347	-0.0114627	0.229561	0.242341	0.0183265	-0.378924	0.157079	-0.0492663	-0.0518781	0.15953	-0.00227609	0.0816076	0.040068	-0.11701	-0.110259	-0.0177203	0.185191	0.0546855	-0.213147	-0.0290238	-0.34304	-0.211061	0.0079015	0.347626	0.146645	-0.388828	0.0166306	-0.207299	-0.0117027	-0.135523	0.0383648	-0.193856	0.0989051	0.0152631	NA	0.0300061	0.0143075	0.105508
MAP3K20	-0.0144785	-0.48687	0.151692	0.274771	-0.013452	-0.124022	0.120734	0.317286	-0.0512921	-0.241819	0.318177	0.071616	-0.139785	-0.18398	-0.11448	0.0299804	-0.0243673	0.516561	-0.542267	0.320445	-0.0120903	-0.0386586	-0.371921	-0.205181	0.0487806	0.0627455	0.201242	0.137625	-0.160036	0.0206694	-0.161705	0.0936119	-0.267832	0.134637	-0.410128	0.0592612	0.0792057	0.208181	-0.154508	-0.0614436	0.177588	-0.117301	0.0322135	-0.145529	-0.0787794	-0.224022	-0.154934	-0.137416	0.0456755	0.160992	-0.765255	0.050457	0.00950931	0.039123	0.107231	0.080545	-0.206645	0.00393257	-0.13292	-0.00358274	-0.114406	0.0766276	-0.319822	-0.030957	-0.145308	0.0951682	-0.228922	0.439311	-0.126421	-0.0843172	-0.0652152	-0.162141	0.259475	0.370325	-0.118326	-0.300652	-0.266576	0.188377	0.332362	0.139048	0.154778	0.170119	0.407963
UNK	-0.013743	NA	NA	NA	NA	-0.0371594	NA	NA	-0.0654488	0.0494997	NA	-0.148334	-0.0458457	0.0621762	NA	-0.137357	NA	NA	NA	NA	NA	NA	NA	NA	NA	-0.0337785	NA	NA	-0.189659	NA	0.0920534	NA	NA	NA	NA	NA	-0.0295964	NA	NA	0.149027	0.188376	-0.0638784	-0.290259	NA	NA	NA	NA	NA	0.103738	NA	0.162512	NA	0.0143379	NA	NA	0.0477172	-0.116227	0.0227611	0.0704008	NA	NA	NA	NA	NA	NA	NA	NA	NA	NA	NA	NA	NA	NA	NA	0.0573519	NA	-0.072853	NA	NA	-0.133133	NA	NA	NA
DMGDH	-0.0133689	-0.101762	-0.136868	0.129509	-0.0110403	-0.0585851	0.0292066	-0.0690112	-0.0119977	-0.0453501	0.0310315	-0.0811674	-0.021544	0.174028	0.0260347	-0.301523	0.0107939	-0.224125	-0.330304	0.109636	0.2132	0.112679	0.038222	0.152386	0.00780124	0.0798542	0.390132	0.388066	0.0518997	0.0150522	0.00331913	0.207994	0.00214217	-0.108171	-0.112494	-0.226348	0.0370942	-0.133339	0.0280017	-0.015484	-0.120987	0.0609785	0.0303626	-0.144304	-0.157067	0.0519143	-0.177654	0.152216	-0.064916	0.243082	-0.0567457	-0.0804874	-0.0714738	-0.122227	0.193595	0.0232957	0.000997506	-0.122423	-0.0713256	-0.0509737	0.0181006	0.000100902	-0.280244	-0.0847307	-0.0994694	-0.46407	0.147266	0.0706365	-0.246479	0.0112575	-0.221293	0.161744	0.0898625	0.0879881	-0.0605928	0.0693467	0.175472	0.15795	-0.161793	-0.205925	0.0157283	-0.0253627	-0.0165694
SPTBN5	-0.0123279	-0.0203877	-0.306284	-0.116082	0.0882125	-0.118555	0.116948	-0.124241	-0.156492	0.00608313	0.176553	-0.00246602	-0.11609	0.239503	-0.226409	0.0394674	-0.171532	-0.0135203	0.0429476	-0.508	0.143967	0.137268	0.0629372	0.140504	0.0259739	-0.086375	0.131921	0.0986332	-0.0884172	0.0841831	0.1062	0.00451908	-0.152962	0.0227652	-0.539908	0.178716	0.163372	-0.017048	-0.13076	NA	0.00118792	0.0148454	-0.0639686	0.0201415	0.1354	-0.0135404	-0.236165	-0.10294	-0.12328	0.476529	0.197035	0.0243254	0.00846461	0.0475249	0.134589	-0.0123379	0.155963	-0.00680313	0.0891025	0.0215732	-0.0979489	-0.0104089	-0.0660466	0.0414701	-0.197016	-0.489743	-0.00111756	-0.0472681	0.00743766	0.0114368	0.0857987	0.132759	-0.107722	-0.0879083	-0.111984	0.0892121	0.09438	0.0200144	-0.274219	NA	-0.00956002	0.1309	0.0185131
SPEN	-0.0122378	0.079384	-0.353412	-0.0535806	-0.0710245	-0.0868804	0.0238757	-0.0948758	-0.114243	-0.00128719	0.0946062	-0.180071	0.033492	-0.149953	0.0917267	0.0343723	-0.185949	0.193676	0.0414851	0.0664391	0.00612984	0.177546	0.0801456	-0.0757832	-0.150081	0.0278695	0.00332612	0.146197	-0.00286743	0.13998	-0.000468123	0.251568	0.0391571	-0.117043	0.0061909	-0.0263768	0.065024	0.156008	0.107394	-0.116567	-0.1551	0.041144	0.122442	-0.0175411	-0.187026	-0.00512418	0.06576	0.131258	-0.0237662	-0.142617	-0.208471	0.0492126	-0.044454	-0.136777	-0.0753436	-0.0409418	0.00968539	-0.0983041	-0.0681088	-0.0368593	0.147177	0.145222	0.034996	-0.14629	-0.096096	-0.00703852	0.0490268	0.0332825	-0.0467188	-0.0409688	-0.00851254	0.0156861	0.0660472	-0.191384	0.0281742	-0.0792428	-0.14223	-0.222817	-0.00495462	0.102845	-0.0508523	0.205682	-0.058731
SUCLG1	-0.0119691	-0.155622	0.0471529	0.328033	-0.233469	-0.0762907	0.0198649	0.317957	0.0652298	0.0388125	0.00713939	0.0528842	-0.0400196	0.122327	-0.0012145	0.000300516	0.0316394	-0.448159	-0.213377	-0.359905	0.10182	-0.120148	-0.0469123	0.0745688	-0.036851	0.11936	-0.0525251	-0.331529	-0.251324	-0.0415413	-0.108604	0.156972	-0.340021	0.204638	0.219492	-0.0970049	-0.13499	-0.0424446	-0.0161397	-0.0782774	-0.119653	-0.0840637	-0.0236011	-0.0171836	0.235915	-0.00474868	0.134276	-0.108911	-0.232871	0.325209	-0.0680407	-0.116189	0.0147215	0.154184	0.0686055	-0.0666913	-0.109354	-0.0936736	0.0246392	0.178092	-0.068867	-0.017367	0.393119	0.170664	0.270863	-0.198137	-0.441591	0.0857729	0.146151	-0.275375	0.0884497	-0.517471	0.359804	0.380884	0.0723655	0.168585	0.00258249	-0.012451	-0.174393	-0.102797	-0.102695	-0.113895	0.131852
USP42	-0.0113428	0.0552895	0.0268618	0.0888688	-0.12389	0.0187055	-0.0144776	-0.236985	-0.0607176	0.275526	0.112253	0.117033	-0.0314725	-0.328785	-0.00723591	-0.0360587	0.0292653	0.056764	-0.0848346	-0.0365671	-0.0380816	0.133665	0.0870303	-0.0994453	0.0190384	-0.140065	-0.153217	0.0542965	-0.0512022	0.127703	0.00695802	-0.0850155	0.0170584	-0.168367	-0.0172541	-0.096054	0.304049	0.267984	0.0579903	-0.205414	0.158738	0.0736681	-0.371529	0.0363127	0.0573516	0.0389004	0.0219542	0.0233162	0.0175239	-0.0510283	-0.107462	-0.349279	0.171641	0.00597829	0.0699119	-0.064361	-0.147125	0.0966109	-0.0137084	-0.0231969	0.0813008	-0.0784517	0.12615	0.031812	0.0544174	0.174665	-0.012229	0.0757663	-0.0090422	0.00268393	-0.0824109	0.0349131	0.0382817	-0.123066	0.0160846	0.000898956	-0.141233	-0.0886819	-0.0336279	-0.259825	-0.125859	NA	-0.0867274
PTDSS1	-0.0103511	0.19087	-0.167435	-0.0911456	0.0326993	-0.189944	-0.118035	-0.0145534	0.111228	0.234311	0.0554858	-0.0175916	-0.162212	0.0951562	-0.182595	-0.136059	0.117469	-0.0377831	0.112303	0.0287247	-0.204326	0.0348736	0.12588	0.0118034	0.0990849	-0.0219596	-0.147857	-0.277	-0.0142058	-0.0647875	-0.159076	-0.133591	-0.0192469	0.0962144	0.228358	0.122091	-0.275616	-0.0453851	-0.136014	NA	0.2174	0.142324	0.121816	0.0786187	-0.287035	0.0427798	0.0367692	0.0124222	0.196136	-0.343067	0.10451	0.0782835	0.13562	-0.243989	-0.0729331	0.0474666	-0.0793467	0.035271	-0.043582	-0.0288202	0.0997951	-0.0958936	0.271267	-0.0517864	-0.0733559	-0.212627	-0.0121053	0.0118136	0.0642874	-0.0878589	0.0636199	-0.0914603	-0.0364008	0.0118742	-0.032919	0.266712	-0.10662	0.0629617	-0.347929	NA	0.17479	0.0714732	-0.00850029
PWP2	-0.0103347	NA	NA	NA	0.0846159	NA	NA	NA	-0.165147	-0.139684	NA	-0.063974	-0.0286963	-0.0319711	NA	0.00912926	NA	NA	NA	NA	0.038698	NA	NA	NA	-0.0368869	0.399875	0.273862	NA	0.0021049	-0.122278	0.101043	0.150769	NA	NA	NA	NA	-0.127946	NA	NA	-0.143009	0.141549	0.0419297	-0.444665	NA	NA	NA	NA	NA	-0.187923	NA	0.316294	0.138273	-0.00961498	NA	-0.119067	-0.0848224	-0.209213	0.230499	0.0203345	NA	NA	NA	NA	NA	NA	NA	NA	NA	NA	NA	NA	NA	NA	NA	-0.111644	NA	0.0549353	0.0089774	NA	-0.153521	-0.184207	NA	NA
YTHDC2	-0.00976322	-0.190284	0.0965504	0.469451	0.0936158	0.0361296	-0.10133	-0.41946	0.095347	0.158526	0.0996274	-0.332287	-0.103985	0.156678	0.198709	0.235924	-0.540864	-0.398808	0.246559	0.32597	-0.389086	0.700283	0.203147	-0.361727	-0.0827709	0.0460896	0.0132345	0.257746	-0.246068	-0.0564004	0.0298646	-0.267812	-0.286704	0.272837	-0.088956	0.256607	0.0622431	-0.309716	0.176354	-0.0464368	0.102678	-0.0206692	-0.0400248	-0.136991	-0.0600027	-0.168511	0.186482	-0.598566	0.119088	-0.329171	0.305123	-0.185498	-0.050813	0.678667	-0.186656	0.0177349	-0.00717549	-0.186221	-0.139487	-0.419088	-0.538243	-0.194938	0.379053	-0.0435956	0.351929	0.0928418	0.109163	0.0923465	0.148038	-0.187201	0.37975	-0.398528	0.312772	0.375556	-0.0730995	-0.189386	-0.138701	-0.117867	0.0753062	0.0818444	-0.121453	NA	-0.0761044
PURA	-0.00916988	0.475608	0.262292	0.189366	-0.00453071	-0.0379817	-0.00414749	0.0625097	0.0614702	-0.202404	-0.114369	-0.208008	-0.0329229	-0.286755	0.328621	0.14496	-0.0464993	0.115137	-0.534616	-0.0879632	0.0684608	-0.25876	0.0519335	-0.0378913	-0.0167731	-0.0589976	-0.0108864	0.221529	-0.143957	-0.153266	0.126748	0.163988	-0.521471	-0.0888921	0.198807	0.114259	0.0368513	0.0583087	0.117153	-0.0594648	0.0220095	0.0764551	0.0381554	0.12856	0.117143	-0.123367	-0.224821	0.159319	0.210254	0.0990752	-0.0988547	-0.1078	0.0472864	0.123724	-0.129087	-0.160947	-0.0603981	-0.0652586	-0.0603257	0.183599	-0.0694186	-0.363896	0.265682	0.246851	-0.265533	0.381412	-0.576791	-0.0197385	0.414991	-0.173251	0.0679512	0.13885	-0.139007	-0.589972	0.0526073	0.0165341	-0.121835	-0.191259	0.0330363	-0.0644651	-0.0214126	0.0530389	0.111525
RBM34	-0.00910299	-0.0472362	0.0370056	0.142814	0.00215406	-0.227039	-0.280855	0.203425	-0.0882502	-0.0648477	-0.12283	-0.113918	-0.0537015	-0.221335	-0.060404	0.00351754	0.0183297	-0.277333	0.17374	0.0497541	0.332808	0.172733	-0.0277495	-0.0856924	-0.34837	-0.18192	-0.356106	-0.245764	-0.0704394	0.106681	0.014609	0.223216	0.0171919	-0.148055	-0.186478	-0.0510775	-0.25765	0.279576	0.0219301	-0.0515572	-0.0777481	-0.049366	0.14014	0.197842	-0.0219473	0.147236	0.231786	0.117592	-0.109863	-0.011054	0.00100083	-0.0212806	-0.120033	0.050712	-0.0949011	-0.233699	0.00241263	0.00489226	0.0554678	-0.211701	0.130328	0.191964	-0.0905682	0.0417528	0.162286	0.0681626	-0.0507971	-0.0812501	0.204757	-0.0253557	0.0839486	-0.341514	-0.218743	-0.138558	0.0378744	0.175824	0.078337	0.0547617	-0.0555154	0.368795	-0.0646484	NA	0.502448
IGF2BP3	-0.00895941	-0.00428088	0.436185	0.109516	-0.461819	0.128908	-0.257768	-0.368636	0.087145	0.0487354	-0.196413	0.0795485	-0.100996	0.0879468	-0.0101484	0.11344	-0.104176	-0.0327647	-0.287702	-0.0119141	-0.0740179	-0.407188	-0.0157297	-0.188108	-0.0193982	0.0473761	0.157201	0.390632	-0.0800505	-0.14349	0.0410259	-0.0393473	-0.511395	0.149669	-0.00121124	0.207873	-0.081987	-0.0569925	-0.165374	0.0116582	0.287055	0.0212147	-0.0711601	-0.466119	0.224251	0.186901	0.565452	-0.0260748	-0.396823	0.011581	0.132862	-0.170112	-0.00336861	0.448827	-0.0350603	0.212378	-0.281142	-0.142068	-0.0177345	0.276112	-0.127488	-0.0402836	0.017246	0.486706	0.178893	-0.587536	-0.223333	0.185574	0.159127	-0.186363	-0.171236	-0.231188	0.296044	0.40703	0.0683464	-0.0661595	0.149676	-0.0680004	0.0314157	-0.208339	-0.166997	-0.0480839	0.177356
AKAP8	-0.00879513	NA	NA	NA	-0.125228	0.308473	0.104823	NA	-0.15335	0.00156894	NA	0.0611913	0.0515292	-0.0668279	NA	0.155464	-0.158975	NA	NA	NA	0.0542327	-0.0140869	-0.00818707	NA	-0.0287022	0.0303752	-0.251965	NA	-0.035102	-0.115565	0.0744234	0.0734703	NA	0.138397	NA	NA	-0.123633	-0.215893	NA	0.0112611	-0.0807012	-0.0318014	0.0665911	NA	NA	NA	NA	NA	0.0279165	NA	0.0683088	-0.00826005	-0.00202687	NA	0.0318924	0.0485036	-0.0489905	0.0945417	0.0533366	NA	NA	NA	NA	NA	NA	NA	NA	NA	NA	NA	NA	NA	NA	NA	0.0189477	NA	0.237078	-0.0929376	NA	-0.292926	-0.092628	-0.133934	NA
PTPN12	-0.00869556	0.37886	-0.339528	0.171308	0.227671	-0.0631427	0.0906905	-0.161521	0.0207786	0.182743	0.17849	-0.0559075	0.0358696	0.0808206	-0.098686	-0.0380393	0.021256	0.256893	0.21248	0.0580109	0.0190548	-0.118126	-0.227166	-0.178516	-0.00744494	0.0931352	-0.473222	0.108225	-0.115587	-0.146145	-0.0131321	-0.222029	-0.071368	-0.380331	0.314217	-0.168444	0.046104	0.202437	0.258943	0.0254291	-0.0182207	-0.148055	-0.0215312	0.0276897	-0.0985055	0.101406	0.287449	-0.0546337	-0.0629154	0.185068	0.0223787	-0.144615	0.260702	-0.39446	0.0210387	-0.275066	-0.0250269	-0.051486	0.0411154	-0.0877561	0.0558497	-0.0223618	-0.053491	-0.0496593	0.158853	-0.0442368	-0.235233	-0.029882	-0.0999635	0.0597227	-0.0674016	-0.0823666	-0.0528539	-0.144059	0.102314	0.072142	0.18212	-0.0776613	-0.543053	0.242811	0.0871553	0.0799175	0.0786456
UBFD1	-0.00832367	0.016576	-0.55527	0.0745029	-0.0960797	0.0875445	0.0821183	-0.0515057	-0.14635	0.108806	-0.112409	-0.023136	0.0379666	-0.417317	0.0648722	-0.0805834	0.0485906	-0.182406	0.174878	0.030451	-0.274356	-0.279393	-0.0242782	0.104255	0.0181667	-0.0380342	0.0338861	-0.128657	0.0239919	0.165342	0.0186131	0.154285	0.234459	0.00295477	0.0197031	0.22963	-0.137314	0.170819	0.0851437	0.0319931	0.129667	0.0267529	-0.00332733	0.0197878	0.146697	0.177036	0.101591	0.0178366	-0.0329126	-0.748697	-0.160544	0.148479	0.156138	-0.406611	0.0035237	-0.0359641	-0.00282416	-0.138499	0.00894579	-0.0930271	0.0491706	-0.0270795	0.121595	-0.314666	-0.0671628	0.0406956	0.134547	0.261134	-0.143758	0.154619	0.211169	-0.0466965	0.049115	-0.0707333	0.0232059	0.140678	0.0550153	-0.0994975	0.0634008	-0.102951	-0.0260179	0.00431748	0.120849
FAM98A	-0.00824652	0.17201	-0.121766	-0.0787915	-0.0720675	-0.0930339	-0.0710683	0.0265117	0.0233224	0.125347	0.0320054	0.0357905	-0.317435	-0.0242573	-0.182637	0.147168	0.0331392	0.148047	-0.309476	0.132805	-0.122739	0.13844	0.0753265	0.0629263	-0.0620797	-0.130644	0.358047	0.231245	-0.132176	0.0557839	-0.240147	0.177217	-0.171992	0.121568	-0.342323	0.207795	-0.206775	-0.00604325	-0.109864	NA	-0.0187657	-0.425332	0.0339727	-0.423277	0.096595	0.0393561	-0.0243968	-0.238559	-0.235497	0.352155	-0.0997328	0.0109666	-0.172284	-0.022857	-0.00644298	0.319545	-0.0505448	-0.175806	-0.130559	0.0923565	0.0695327	0.0648127	-0.0866492	-0.044031	0.115021	-0.153963	0.0480849	0.0208347	-0.00409417	0.104394	0.0406689	0.117112	0.116001	0.220104	-0.0137931	-0.0463498	0.145574	0.0795187	0.1568	NA	-0.126413	NA	0.0952894
ZCCHC7	-0.00808309	-0.0422371	0.124111	0.0753156	-0.346963	-0.00102359	-0.138617	0.183063	0.0905625	-0.0871625	0.243757	-0.0727745	0.250269	0.0109661	0.0349336	0.191588	0.00204828	-0.57885	-0.396725	-0.0132878	-0.142177	-0.363641	-0.0245944	-0.00895328	-0.0301578	0.105299	-0.149489	0.245441	-0.0749223	-0.00647767	0.0302625	-0.0821593	-0.222564	-0.0314703	-0.182708	0.347049	-0.177472	-0.00177912	0.0862326	NA	-0.0636386	0.202125	0.06766	-0.251616	0.0416907	0.0218732	-0.0341498	0.190505	0.0897101	0.167366	0.0570829	-0.0715581	0.24464	0.0907241	0.00518693	-0.108465	0.0286391	-0.116846	-0.0114471	-0.134938	0.18996	0.133047	-0.0731459	0.210571	0.117379	0.31214	0.00726227	-0.0402469	-0.272126	-0.0632677	-0.289736	-0.375612	-0.0329887	-0.108054	0.180983	-0.000444852	-0.0455954	0.0633092	0.0800612	NA	0.0727311	0.0218515	0.00603624
SYNCRIP	-0.00791556	-0.296236	-0.000954973	0.00404647	0.107502	-0.00976571	0.0664315	0.0410727	-0.0111955	-0.16029	-0.29954	0.0466876	0.178343	0.0407148	0.10876	-0.128374	0.0559775	-0.0797455	0.0175848	-0.0413147	-0.0824091	0.0776262	-0.241119	0.102783	0.162515	0.114287	0.0621648	0.0257721	-0.0675775	-0.016395	-0.0214016	0.0805926	-0.0189929	-0.253106	-0.102659	0.00591834	-0.0707083	-0.132329	-0.054205	-0.193808	-0.0312188	0.0234763	-0.16984	0.00853581	0.10155	0.0167866	0.0297504	-0.134501	0.035669	-0.20153	0.13756	0.0769954	-0.0797577	0.0998288	0.109115	-0.128037	-0.108918	-0.145502	0.0397131	-0.0592256	-0.0413876	0.0450664	0.0489941	-0.0455781	-0.12041	-0.0949418	0.0525668	-0.0397305	-0.0613412	-0.0648833	0.000857797	0.0857927	-0.0423999	0.250696	0.0473209	0.0867207	0.102065	0.0220758	0.00753707	0.111406	-0.0471069	0.283593	0.126909
MACF1	-0.00789337	-0.010372	-0.0683659	-0.023327	0.100349	-0.0812684	-0.0692868	-0.13301	-0.0377455	0.138647	0.0291227	-0.0893234	0.000668116	-0.0420698	0.0044557	0.0762202	0.0015324	0.00517187	0.065377	0.0600919	-0.0782992	0.0163155	-0.067558	-0.0487331	-0.0533015	-0.1855	0.0196004	0.101051	-0.0453236	0.0956499	-0.114098	-0.0746126	-0.139087	-0.213706	0.00353086	0.0314844	0.133553	-0.0410331	-0.0428848	0.0215175	0.0920671	-0.0153909	-0.0920413	-0.00846846	0.121202	-0.0122169	0.0943523	0.0379116	0.000207235	-0.0129773	0.365225	-0.00482148	-0.0239717	0.098447	-0.0873217	-0.0170943	-0.0864487	-0.130547	-0.0943707	0.00101055	-0.0138275	0.00239263	-0.176475	-0.00831305	0.0462149	0.165784	-0.0248024	0.00880569	-0.0176189	-0.0302533	0.104284	0.162064	0.055373	-0.0771884	-0.00728892	0.0340028	0.0415613	0.0351149	-0.0279771	-0.147908	-0.123189	-0.057448	-0.0607496
EIF4H	-0.00773918	-0.474935	-0.0607556	-0.2621	-0.222661	0.137707	0.0115538	-0.574082	0.28469	0.0904127	0.222636	-0.0316781	-0.0730383	-0.0835477	0.0815141	-0.0647959	-0.071895	-0.625949	0.00779128	-0.554122	0.0434414	0.31115	-0.341685	0.0264288	-0.00821813	0.143955	0.31321	0.139888	0.0286837	0.318061	0.0666379	-0.000179585	0.251908	-1.01973	-0.155486	0.205448	-0.0590738	0.017909	0.166411	0.049359	-0.0441425	0.0774866	0.147069	0.307159	0.100142	0.144433	-0.085902	0.297379	0.0785799	-0.343588	0.377117	-0.312996	0.0987754	0.363393	-0.249537	-0.19588	0.12659	-0.0791671	-0.0255893	0.123763	0.0572876	0.197211	-0.219871	-0.384861	0.36139	0.27219	0.206742	-0.0732599	0.0482476	0.109742	0.147731	0.0620563	0.0684072	0.200106	-0.137045	-0.20088	-0.140275	0.139549	-0.0109779	-0.0360655	-0.355028	NA	-0.0792142
ACO1	-0.00696569	-0.115656	-0.113635	0.104234	-0.436079	-0.0362179	-0.00252339	-0.153323	-0.018099	-0.117603	0.0129947	-0.173291	-0.311945	-0.0066368	0.0299208	-0.0419235	0.191186	0.268014	0.0156105	-0.1291	-0.379057	0.158998	0.232171	-0.537073	0.136068	0.040005	-0.207744	0.3661	0.135588	-0.0631941	-0.0187084	-0.0935925	-0.00099502	0.236263	-0.0492626	0.000546795	0.0475839	-0.0448049	-0.106428	-0.107234	-0.283192	0.0154912	0.0400056	0.00407651	0.0641713	0.0637971	-0.145439	-0.0630891	0.0464223	0.286287	-0.0926005	-0.0164286	-0.124486	0.188236	0.0617051	0.015605	-0.301703	-0.0260564	0.0290919	0.0266523	0.179185	-0.300384	0.0766889	0.0438431	-0.0814483	-0.667277	0.0703026	-3.96563e-05	0.0387631	-0.0789018	0.284347	0.166855	0.355556	-0.0117205	-0.0987792	0.0536005	0.0248312	0.110537	0.272721	0.247582	0.119401	0.0829603	0.0404864
SLC25A11	-0.00654509	-0.012691	-0.266291	-0.152358	0.0567656	0.0756478	-0.00611765	-0.149599	0.0583706	0.0394311	0.0921008	0.0283458	0.00694489	-0.218357	0.0990001	-0.111244	0.136516	-0.0505187	0.310758	0.144835	-0.197569	0.0863763	0.203397	0.0142026	0.0933721	-0.0328494	0.380008	-0.252781	-0.0176994	0.0841296	-0.00497082	-0.0920949	0.441175	0.0507886	0.0279907	-0.241204	0.164549	-0.0470561	-0.0306108	-0.00291699	0.0270277	0.0367157	-0.0639078	0.133436	0.0601191	-0.142595	-0.342679	0.143349	0.11003	-0.231405	-0.173772	0.133967	0.109838	0.0175069	0.0583972	0.0668752	-0.00880385	-0.0136077	0.029707	-0.292954	0.016801	0.14722	-0.0608045	-0.390674	0.000953284	-0.295281	0.111705	-0.013959	-0.104937	0.153667	0.0156794	0.0658259	-0.0776445	-0.3604	0.0129935	0.0141551	-0.179229	0.151882	-0.0563166	0.0805869	-0.0784249	0.0869177	-0.142435
RBM38	-0.00635887	-0.0981537	0.0307898	-0.0857901	-0.209405	-0.0339457	0.114814	-0.0350852	-0.186827	0.145408	-0.0732075	0.0440851	-0.0696035	-0.169325	0.0185426	-0.0930899	0.0650775	0.0149056	0.0535489	0.0530383	0.0894232	-0.197497	-0.0815716	-0.0091277	0.104613	-0.0843508	0.42173	-0.110708	-0.0406996	0.0435199	0.0140859	-0.0811584	0.106723	0.0539914	-0.0762007	-0.0939841	0.0973045	0.0506507	0.0788451	0.100946	-0.0432569	-0.0531703	0.214451	0.0824531	0.0329733	0.0264533	0.0042486	0.114374	0.0281499	-0.0156584	-0.0307806	-0.225584	-0.0566916	0.0559566	-0.0365327	-0.110945	-0.0680068	-0.104148	0.0226844	-0.165474	-0.0199356	0.0734189	-0.120313	-0.0778858	-0.0981407	0.00166178	0.011161	-0.0273266	-0.0227262	-0.0433512	0.0437811	0.108595	-0.223677	0.0600624	0.0974141	0.0411955	0.113394	0.118735	-0.0364248	0.0785904	-0.150621	NA	0.013514
KDM5A	-0.00623776	-0.114409	-0.229025	0.141653	0.0565321	-0.00420245	0.100893	-0.0531621	-0.126758	0.00879781	0.0275528	-0.0417396	-0.027021	0.223713	0.0279253	-0.0743817	-0.00543625	0.300878	0.0373626	0.102622	-0.218944	-0.117924	0.00579445	0.0303011	0.0339731	0.0084768	-0.263523	-0.0350944	-0.0440973	0.0814211	0.0079471	0.012897	-0.119515	-0.05747	0.111926	0.309832	-0.327631	-0.110488	0.0757341	-0.0415824	0.0636237	-0.0428399	-0.0827381	0.0251052	0.0606029	-0.00732626	0.0973128	0.0997682	0.0972807	0.231668	0.0205951	0.0026213	-0.0502919	0.226644	0.0393797	-0.0959703	-0.0256323	-0.0143157	-0.0175604	0.228242	-0.019462	0.118924	0.274276	0.0522977	-0.0278951	-1.37021	0.0418516	0.0972872	0.160079	0.0235962	-0.0703256	-0.0954919	-0.219507	-0.375022	0.100593	0.0111057	0.129942	-0.0414023	-0.331691	0.196864	-0.0610742	-0.0394117	0.383187
ALDH7A1	-0.0053765	-0.0170743	0.205714	0.249082	0.0273431	-0.152635	0.0556213	-0.368456	-0.102066	0.0282114	-0.0641259	0.09767	-0.0140959	-0.0328968	-0.0800507	0.111962	-0.160541	0.039949	0.187729	-0.313352	-0.00290321	0.362589	0.124637	0.0676923	0.110519	0.0920527	-0.111153	0.0332913	-0.120489	-0.0432309	-0.00292399	0.0267647	-0.190969	-0.208834	0.324831	0.221004	-0.161355	0.0888012	0.166568	0.143616	-0.144652	-0.066703	0.0622966	-0.300128	-0.415092	-0.0595466	0.124703	-0.0114325	-0.18117	-0.384492	-0.0779786	-0.22347	0.0370985	0.127672	-0.178235	-0.226614	-0.101692	-0.0630621	-0.0704093	-0.0818878	-0.00116358	0.193768	0.3318	0.132007	-0.0492681	0.581483	-0.0118065	0.0441821	-0.128824	-0.218894	0.0263953	-0.0282242	0.0289481	-0.139208	-0.0336417	-0.0305981	0.0843578	-0.0216843	0.0323611	0.308738	0.0281676	0.0118092	0.0347192
IMP3	-0.00520241	0.217124	-0.0698066	-0.112185	0.14716	-0.0528924	0.106142	-0.00138308	0.145688	-0.257176	0.0804106	0.101932	-0.250525	-0.301849	0.155231	-0.195211	-0.0052089	0.139992	0.035756	0.0112472	-0.140157	0.0796324	-0.0289871	-0.00851594	0.0148407	0.00398652	0.0133695	-0.136956	-0.270579	0.00578757	-0.0720976	0.0196125	0.138819	-0.234651	0.103103	-0.125012	0.0121759	0.279894	0.0860523	NA	0.251326	0.0385981	-0.0735663	0.164222	-0.167175	-0.0828639	0.00123766	0.0335983	0.0780293	-0.342759	0.265026	-0.112911	-0.14194	-0.00941308	0.0674412	-0.130159	-0.198525	0.133561	0.0535617	-0.0138324	0.0901925	0.163219	0.0148794	-0.0976084	-0.046098	-0.218763	0.00762801	0.0667399	-0.0242832	0.0598227	0.130815	0.104242	-0.0130521	-0.0782264	0.114122	-0.0930179	-0.107786	0.0166606	-0.0268635	NA	0.116841	NA	-0.0386744
SLC25A5	-0.00429296	-0.0629901	0.0150183	-0.485486	-0.0451331	-0.374843	-0.0252912	0.470551	0.14043	0.110311	-0.0237277	-0.188218	0.171426	-0.32606	0.197185	0.307261	0.000101919	-0.0803734	-0.0988873	0.465574	0.183359	0.0421453	0.0463687	-0.0506585	0.0771117	0.208746	-0.175654	-0.0367727	0.113879	-0.283866	-0.0803264	-0.285826	-0.395502	-0.214789	-0.295561	0.19288	0.168496	-0.0159012	0.0529532	NA	0.208855	0.0275074	0.092864	0.397598	-0.107939	0.227245	0.217887	0.366646	0.048756	0.182124	0.263034	-0.0844497	0.0664133	0.139293	0.0968265	0.0790679	-0.210835	-0.0395536	-0.0721045	-0.0936109	0.0672961	-0.051888	-0.509775	0.404462	-0.456428	0.285397	-0.0657822	-0.200311	0.152542	-0.118772	-0.716526	-0.597522	-0.0738265	0.222775	-0.18905	0.172934	0.122277	0.00339374	-0.295755	NA	-0.0361008	0.112345	0.201325
FMR1	-0.00423572	-0.016449	-0.00166166	0.0212775	-0.185056	0.0364346	-0.0228589	0.0376028	-0.0354429	-0.137575	0.00551059	0.0108939	-0.100822	-0.0506125	0.0212826	0.210966	0.0442179	-0.0626105	-0.0640847	0.0437434	-0.256693	0.162496	0.103488	0.103206	0.177532	0.0860077	0.0690486	-0.106642	-0.0232745	0.0180648	0.0798971	-0.0759554	0.105658	-0.067006	0.0589292	0.0403271	-0.0752692	-0.0479178	0.0462847	-0.136697	0.0748701	-0.114553	-0.0415729	-0.0679875	0.0496296	0.000423681	0.0627686	0.0193622	0.0144816	-0.0982085	-0.20149	0.221868	-0.0565883	-0.0265947	0.21262	0.28966	-0.0434515	0.0246407	0.0182017	-0.0564699	0.0816053	0.0169389	-0.0198437	-0.0413782	-0.126532	-0.0985234	0.0559352	-0.0338419	-0.124096	0.00610256	-0.0825474	0.0550931	-0.0828871	0.0269557	0.00961033	0.0598095	0.0278393	-0.0391049	-0.0220805	-0.314775	0.04452	0.151489	-0.195466
BST2	-0.00406648	NA	NA	NA	-0.142339	-0.201	0.152808	NA	NA	-0.124443	NA	0.103479	NA	NA	NA	NA	0.129541	NA	NA	NA	-0.396317	-0.318557	0.180901	NA	0.021835	-0.147995	-0.057859	NA	0.00497541	-0.0894221	0.027476	-0.142543	NA	0.306913	NA	NA	-0.4111	-0.111338	NA	NA	0.283316	NA	0.32543	NA	NA	NA	NA	NA	0.2	NA	0.162944	0.117453	-0.0377063	NA	0.00528693	0.393588	-0.256664	0.183381	-0.580402	NA	NA	NA	NA	NA	NA	NA	NA	NA	NA	NA	NA	NA	NA	NA	NA	NA	0.0885397	0.0136514	NA	NA	0.031973	0.145934	NA
IQCG	-0.00390161	-0.53632	-0.171228	0.0684075	0.0721071	-0.0819012	0.283923	0.0602839	-0.0675186	0.00833287	-0.294191	-0.166397	0.0219441	-0.0582714	-0.181066	-0.0254084	-0.0383454	-0.341328	-0.167037	0.184252	-0.02314	0.0502489	-0.252227	0.167316	-0.0290254	0.260663	0.10936	0.182193	0.0288962	-0.125512	0.0952183	-0.0797428	0.0475062	-0.0902795	-0.76467	-0.0471883	-0.114088	-0.465604	0.408633	0.032927	0.0606679	0.0934275	0.0762383	-0.426876	-0.245605	0.125412	0.226415	-0.17105	-0.0799371	-0.171348	-0.054096	0.0267128	-0.0408814	-0.340213	-0.0177233	-0.11086	0.104188	0.139847	-0.00104802	0.417164	0.243694	0.141155	0.625463	0.0441381	-0.165611	0.328915	0.158421	-0.197845	-0.144708	0.181626	0.273564	0.099569	0.197898	-0.0599297	-0.133131	-0.288777	0.403088	0.07225	0.151117	0.156012	0.0542812	NA	-0.0293765
DEK	-0.00360182	-0.0551845	-0.0181743	-0.0387499	0.0273414	-0.0845425	-0.00753455	0.0467761	-0.109048	0.0143286	0.00543699	-0.252279	-0.0122525	0.0268197	0.0267606	0.0606503	-0.135684	0.221136	-0.0487675	-0.177922	-0.023402	-0.0243431	-0.107472	0.0914048	0.0622332	-0.117023	-0.079563	0.197642	0.0715718	0.185662	-0.0140478	0.14307	-0.14847	0.0946671	-0.214581	0.0912037	-0.00344424	-0.00824812	-0.137221	-0.101081	-0.196036	-0.0433534	0.0325525	0.0173074	0.134072	-0.0061296	0.0319871	0.0409092	0.138303	0.229526	0.00969815	-0.00806506	-0.113239	0.121359	0.0591111	0.0953327	0.0390672	-0.16976	-0.00167967	0.0334916	0.143659	-0.182712	0.0339265	0.0804886	-0.11785	-0.506169	0.0445689	-0.115028	-0.0778711	-0.121673	0.141947	0.167654	-0.088074	0.0997025	0.0385225	0.00795827	-0.0835961	-0.0908352	0.284186	0.0740911	0.00152025	0.190369	-0.112259
DAP3	-0.0029348	0.00925022	-0.129357	-0.374995	0.0145138	-0.114356	-0.0705812	-0.134423	0.101842	-0.0688212	0.0174721	-0.0297909	0.275583	-0.201248	-0.019002	-0.187667	-0.105924	0.172837	-0.05208	0.339469	0.183277	0.295342	-0.328823	-0.0061523	-0.110463	0.0921453	0.134975	-0.112175	0.0125975	-0.1333	0.1002	-0.0674854	-0.0916945	0.179603	0.0296344	-0.146569	0.126524	0.240851	0.0981863	NA	-0.232594	-0.118518	0.0913476	0.0856511	-0.076792	0.0285821	-0.14623	0.144849	-0.025012	-0.0128156	0.286507	0.0278919	0.0677467	-0.0783801	-0.140953	0.0592182	-0.0632405	-0.0540397	-0.152843	0.196443	0.0784506	0.00837233	-0.0583971	-0.346766	-0.034861	-0.177638	-0.000544603	0.153053	-0.182506	0.113063	0.280221	0.0467737	0.481629	-0.237147	-0.142856	0.0904987	0.0218044	-0.0364043	-0.0837739	NA	-0.0562134	NA	0.0251798
RBM23	-0.00245888	-0.268369	-0.137812	-0.219108	-0.232682	0.0741509	0.0424331	-0.0684363	0.103286	-0.0517821	0.128948	0.0667648	0.0418448	-0.0671294	-0.138488	-0.000392114	0.0119191	-0.0209019	0.157819	-0.16292	-0.0896599	0.111293	0.141726	0.0377325	-0.079022	0.0541625	0.299173	-0.383378	0.0778694	-0.0511111	0.0608777	0.00215938	-0.0539605	0.229366	-0.216018	0.0597417	0.143426	-0.101302	0.00596463	0.273972	-0.0876625	0.141211	-0.0720259	-0.204309	-0.0560385	-0.0589744	0.124539	-0.0548453	-0.0216915	-0.336103	0.445028	0.0704984	0.0453262	0.208581	0.181644	0.124014	-0.148603	-0.193595	0.000341059	0.201709	0.0650922	-0.42426	-0.0401797	0.158647	0.157991	-0.411411	0.167525	0.0229712	0.0585498	-0.224092	0.227412	0.00825772	0.0339434	0.10607	-0.0385831	0.0378074	-0.0286504	0.101015	-0.30837	-0.0565532	0.0718108	NA	0.0246374
NQO1	-0.0022429	-0.349503	-0.20498	0.190007	-0.151699	0.0389321	0.114881	-0.382517	-0.00102683	0.194226	-0.240279	-0.127331	0.271711	0.014486	0.232843	-0.187066	0.010141	0.00503277	0.142188	0.236269	-0.0946287	-0.0769942	0.0670101	-0.292145	0.0849876	-0.160323	-0.225869	-0.318595	-0.00515962	-0.091836	-0.137988	-0.0716705	0.182047	-0.0207982	-0.434813	0.293555	-0.0278474	0.035316	0.0253506	0.440465	0.131697	0.144186	0.0304688	0.126486	-0.357352	-0.0387417	0.375701	0.0825594	0.225438	0.0142845	-0.342012	-0.0634453	-0.0717996	-0.190597	0.105696	-0.130892	-0.0477756	0.0198097	-0.117768	0.0381647	0.138195	-0.0497819	-0.214558	-0.163106	0.240248	-0.0395851	0.131515	0.0140197	0.130726	-0.011244	0.0430003	-0.0161832	0.194856	0.284913	-0.119756	-0.0526636	-0.27486	-0.0319482	-0.0342161	0.297564	0.0629132	-0.0215797	0.397126
TFB2M	-0.0012619	0.0578856	-0.684068	0.221449	0.133242	-0.0165083	0.127276	0.0765859	0.116413	0.25624	0.351364	-0.0121778	-0.0766917	0.0694859	0.303015	-0.96362	-0.0627596	-0.268646	0.122467	0.070255	-0.0446741	0.0747044	-0.0620146	-0.394165	0.144612	0.0554228	-0.130459	-0.435565	-0.038591	0.088538	0.0422163	-0.0381798	0.387685	0.204071	-0.185209	0.157817	-0.0504837	0.0119081	-0.0120322	NA	0.00711131	0.00327734	-0.0798078	0.0673629	0.0426357	-0.0865522	0.115201	0.0674365	-0.15719	0.220501	0.0199426	-0.0702999	-0.194256	0.0847907	0.0161675	-0.0881728	-0.0742536	0.00138552	-0.197787	0.0376281	0.0797824	0.52468	-0.00224937	-0.114243	0.171505	-0.152541	0.193462	0.00797768	-0.0647409	-0.205283	-0.385405	0.100797	-0.0301212	0.12997	0.0958408	0.0988991	-0.01111	-0.27279	0.0873237	NA	0.0467076	0.159655	0.109
ANXA7	-0.000900553	0.486318	-0.228508	0.0111748	0.0574677	-0.10047	0.250744	-0.160101	-0.504203	-0.502339	0.144816	0.205028	-0.103719	-0.130181	-0.10404	-0.0191868	0.210902	-0.568843	-0.213788	0.23268	-0.217657	0.200924	-0.155625	0.318213	-0.0599789	0.0933115	-0.0837952	0.0580219	0.0535263	-0.143945	0.0239243	0.209518	-0.70793	-0.0671046	0.179799	-0.0499026	-0.00497547	0.0090442	0.131563	NA	-0.00209556	0.222043	0.247069	0.0436632	0.203087	-0.105029	0.267492	0.232713	0.201474	0.534005	-0.363309	0.357402	0.0403367	-0.253205	0.193184	0.194883	-0.313122	-0.00533261	0.145523	-0.0970268	-0.365355	-0.374958	0.32779	-0.119085	-0.487794	0.271507	-0.0786574	0.322039	0.109832	-0.0456172	-0.277411	-0.0501443	0.0592299	-0.122108	0.315898	-0.170357	0.0303196	-0.00182167	-0.15793	NA	0.0390528	-0.0232009	0.232289
KHDRBS3	-0.000669561	-0.017064	-0.104759	-0.0225364	-0.187633	0.0278859	0.0309285	0.076861	0.0798766	-0.202849	-0.0507217	0.0976758	-0.0460003	0.296651	-0.0200926	-0.0243982	-0.061115	0.114439	0.170911	-0.00451351	0.151673	0.225544	-0.388303	-0.0107425	0.135113	0.193275	-0.0721386	-0.171505	-0.102858	-0.1749	-0.152607	-0.0146464	-0.0285508	-0.0245673	0.167456	-0.215649	0.0391038	0.0241424	-0.0906762	NA	0.0131813	-0.0208229	0.03332	0.0715603	-0.23382	-4.63494e-05	0.0213958	0.067788	0.310657	0.2873	-0.188873	0.272706	-0.0593236	0.128958	0.0843758	0.192863	-0.23194	-0.162199	-0.00669018	0.0485584	-0.0625685	0.116976	-0.306905	0.042244	-0.01108	-0.467587	0.0257718	-0.00737322	-0.0970199	-0.133391	0.382929	0.186087	-0.313396	0.174156	-0.047178	-0.225916	0.170293	0.00926687	-0.235593	NA	0.230454	NA	0.245279
EPPK1	-0.000149471	0.0899012	-0.106342	0.205713	0.0125631	0.209131	0.0868885	0.0153277	-0.091668	0.5401	-0.121503	0.0880516	-0.194799	0.186418	-0.299207	-0.160657	-0.00584993	0.172297	-0.0706154	0.307698	0.0493709	-0.296905	-0.333228	0.130244	0.127803	0.0704618	0.20649	0.0229407	0.138184	0.106805	-0.236407	0.0338805	-0.104637	-0.238339	-0.376986	-0.0464603	0.146211	-0.367454	-0.329389	NA	-0.0672723	0.142812	-0.0705197	-0.0607721	-0.311981	-0.0969693	0.081268	-0.145893	-0.0383577	-0.123011	0.128129	0.00466569	0.181501	-0.00825931	0.193444	-0.0967945	0.148286	-0.139813	-0.0198957	0.0111334	0.171215	-0.458408	0.436232	-0.248249	-0.123924	0.268474	-0.239121	0.139732	0.273045	-0.116236	-0.339979	-0.0246012	0.214898	0.74241	0.109939	-0.0318391	0.159025	0.00657847	-0.116952	NA	0.0620553	NA	-0.173836
TRMT1	-1.93778e-05	NA	NA	NA	0.157891	0.0682026	0.0768522	NA	NA	-0.100888	NA	-0.272054	NA	NA	NA	NA	0.18406	NA	NA	NA	-0.0311843	0.248213	0.181498	NA	0.027262	-0.112959	0.130413	NA	0.0475136	0.100197	0.0377502	-0.14024	NA	-0.0833271	NA	NA	-0.02573	0.0153982	NA	NA	-0.0450845	NA	0.0229999	NA	NA	NA	NA	NA	-0.0745958	NA	0.0811761	0.00435202	-0.0842101	NA	-0.0537331	-0.101715	0.0200067	0.0643066	-0.0873502	NA	NA	NA	NA	NA	NA	NA	NA	NA	NA	NA	NA	NA	NA	NA	NA	NA	0.120487	0.0294781	NA	NA	-0.218997	-0.186649	NA
STRBP	0.000440936	-0.35131	-0.0739289	0.0710366	-0.050623	0.0955929	-0.330077	-0.785583	0.022337	0.110805	0.427019	0.35558	0.00576155	0.203263	-0.0488541	-0.150764	-0.0901747	0.297937	0.0775095	0.0218042	0.0588926	0.212236	0.196312	-0.112823	0.0758383	-0.176976	-0.0825584	-0.372454	0.0417197	-0.0290325	0.0172677	-0.0201037	0.438864	0.0788055	0.0280564	0.351622	-0.026129	0.00868251	0.196854	0.376392	0.0147004	0.0757535	-0.0939877	0.246537	0.516763	0.258736	-0.0214659	-0.448802	-0.220522	-0.256538	0.0718305	0.0264138	-0.00386503	0.0366665	-0.0520096	-0.0363401	-0.0321722	-0.0465853	0.233269	-0.136841	0.197564	0.245408	0.35182	0.483492	-0.26262	-0.721646	0.0699679	-0.0273634	-0.891098	-0.172614	-0.0860213	0.0311409	-0.00325137	-0.610715	-0.211549	-0.0359052	-0.0407687	-0.108625	-0.0588937	0.291745	0.152697	-0.0652282	0.308281
GPR161	0.00103389	0.0021025	0.249073	0.14428	0.0691821	-0.105502	0.00856641	-0.254053	-0.0971366	0.0298122	0.233831	-0.013817	0.146121	0.0305316	-0.00108417	0.0207128	-0.0982259	0.021642	-0.107031	0.00859334	-0.196419	0.253937	0.366423	0.0117107	0.0512137	-0.0569562	0.115513	-0.222832	0.0151267	-0.107013	0.0477743	-0.139597	-0.108044	0.302927	-0.066668	-0.0637641	0.126755	0.125827	-0.127816	0.0397418	-0.164577	0.0641525	0.122648	-0.123928	-0.198924	-0.166797	-0.0428298	-0.158125	0.00656323	-0.0500586	0.221978	-0.14136	-0.00966494	0.0494032	-0.06173	-0.0781946	0.107777	0.159848	0.0146636	0.0926632	-0.016646	-0.577258	-0.0763303	0.0831989	0.00101676	0.150862	0.0896182	0.0698264	0.0827898	0.00483516	0.0870707	0.315814	-0.063474	-0.0215642	-0.0906224	0.0406324	0.0270249	-0.144078	-0.0596295	-0.164985	0.0249285	0.0963156	-0.0735099
ZNF598	0.0017584	0.103647	0.043249	0.0398936	-0.156541	-0.085176	0.0252142	-0.044407	-0.0280499	0.0340624	-0.0269641	0.00912034	-0.0214871	0.14955	0.14366	-0.0509109	-0.01462	0.0487485	-0.0592523	0.00419553	-0.0528851	0.121849	0.0289094	-0.00461579	-0.10821	-0.291819	0.116735	0.0160607	0.183843	-0.145777	-0.0692851	-0.00196105	-0.0544423	0.0167727	-0.0564482	0.0133161	0.00087661	0.0517672	-0.090141	NA	0.200096	0.0474215	0.0511987	0.0436672	0.0870707	-0.0480706	0.124197	-0.0665616	-0.0303477	0.0180453	-0.0746916	-0.078029	-0.168696	-0.0428223	0.117826	-0.0345431	0.0664711	-0.0122894	0.147168	0.131427	0.020102	-0.186078	0.0796055	-0.0998433	0.0478517	-0.050755	0.0714081	-0.0803216	0.111425	-0.13374	-0.122893	-0.0833434	-0.333586	0.262026	-0.00530754	0.106514	-0.036723	0.157054	0.0288166	NA	0.00319549	0.0505316	0.0677195
DIDO1	0.00187326	0.026361	-0.647	-0.115854	-0.111942	0.0845761	-0.124506	-0.00217914	0.0225207	0.142381	0.0658307	0.160843	-0.00973446	0.376366	0.031932	-0.311361	0.105716	0.0590466	-0.0354812	0.168932	0.159327	0.00818751	0.127267	-0.429238	0.0695045	0.087461	0.0713037	0.102452	-0.111102	-0.00125964	-0.0427944	-0.0488634	-0.0188075	-0.130048	0.0131843	0.173786	0.0199007	0.12696	0.185587	-0.0127144	-0.019424	-0.0614748	0.00353038	0.237503	-0.127884	-0.0197298	0.0882624	0.0597924	0.0413768	-0.29187	-0.0298692	0.000663553	-0.0578415	0.0409196	-0.0567712	-0.127807	0.0682605	-0.0444098	0.068204	-0.0589584	0.0800734	-0.0651975	-0.215098	0.345575	-0.0170752	0.171284	-0.0912548	0.0965166	0.0949256	-0.042407	0.50034	-0.234284	-0.0703675	0.0469106	0.137245	-0.114379	-0.00404472	-0.31049	-0.168339	-0.161991	0.175694	-0.0266192	0.0775776
SCAF4	0.00187956	0.281061	0.234003	-0.065081	0.0509942	-0.086484	0.026756	-0.148997	0.127825	0.0134172	0.246434	-0.141784	0.0188368	-0.00228905	0.00933656	-0.286038	-0.035036	-0.061469	-0.0213819	0.0514092	-0.0567483	-0.214263	-0.451516	0.0454434	0.0868266	-0.0380854	-0.236767	-0.266847	-0.136789	-0.18295	0.0463213	0.084933	0.0841901	0.0500038	-0.0819258	0.125894	-0.129457	0.0812402	0.202775	-0.0925683	0.058549	-0.00654776	0.00205454	0.107393	-0.0904838	0.294086	0.142451	0.0298099	0.0662683	0.200549	0.535992	-0.0164471	-0.0075887	-0.0468696	0.124687	-0.0410432	-0.0351354	-0.129249	0.0332176	-0.0486497	0.299006	-0.00512431	0.0415805	0.142383	-0.275137	0.149208	-0.26671	0.0659116	0.0302316	0.0458643	-0.00850586	-0.0245717	0.0621286	-0.0697687	-0.0752928	-0.0658347	0.0116722	0.0124219	0.184031	-0.422991	-0.122464	NA	0.139938
HLA-A	0.0019889	0.132434	0.203531	-0.811043	0.257395	0.148861	-0.0604425	-0.366268	0.126082	0.027919	-0.331166	-0.0246095	-0.110133	0.0590099	0.00617548	0.0909096	-0.125568	-0.48027	0.395229	0.448477	0.107411	0.0220737	0.215078	0.420636	-0.0266932	-0.0831128	0.249014	-0.670661	0.11824	-0.0781483	0.0912199	-0.216524	0.0428429	0.129192	-0.0304442	0.199206	-0.288088	0.0806541	0.0587422	-0.0196092	-0.164617	0.119242	0.011011	-0.191523	-0.0187444	0.361351	0.423759	0.356077	-0.181072	0.295928	0.202864	-0.198815	-0.0101986	0.00887436	-0.0556093	-0.481953	-0.00292473	-0.0451613	0.121021	0.219568	0.0134726	-1.04174	0.169744	-0.514791	0.286754	0.238442	0.14322	0.228721	-0.00623541	0.0051219	0.270723	0.276997	-0.609035	0.0841051	-0.0328515	-0.118102	-0.161894	0.0126954	0.204159	-0.0681432	0.0170601	0.0124324	0.0756081
APOB	0.00230114	-0.238322	0.283373	-0.125468	0.00569581	-0.133465	0.0923444	0.159809	-0.064966	-0.122932	0.0379634	0.029626	-0.0872281	0.0151417	-0.0481135	0.0907767	0.0988957	0.340492	-0.0242059	0.198243	-0.158854	-0.116532	-0.0408469	0.0659887	-0.0539813	0.0628637	-0.567029	-0.215631	0.0238383	0.0413158	-0.0282668	-0.164616	0.147811	0.0521679	0.338891	-0.0508318	-0.308954	0.0593852	0.0761873	-0.185654	-0.113727	0.0123279	0.039522	0.0279444	-0.121601	0.268797	0.184277	0.239863	0.00827535	-0.0144736	-0.280831	-0.170887	0.000485266	0.0471394	0.0773579	-0.107198	0.000640912	-0.0611093	0.0497709	0.0168	-0.409042	0.149148	0.279384	-0.0124838	0.111053	0.0137501	-0.128331	-0.0341288	0.147728	0.107043	-0.394883	0.210363	-0.0781492	0.075008	0.121563	-0.0585778	0.120012	-0.0717853	0.0109762	0.246517	0.0168555	-0.0423624	0.220752
S100A9	0.00431428	-0.0642289	0.428962	0.225329	0.05611	-0.0724809	-0.0924666	-0.024602	-0.0608295	0.0817537	-0.0111702	-0.0478864	0.0279062	0.0952455	-0.164057	0.0255925	-0.10527	0.201301	-0.0396788	-0.0978834	-0.150052	0.0714515	0.0754726	-0.0124741	-0.0368897	0.0329947	-0.238729	0.259921	-0.0479535	0.0778574	-0.0802968	-0.0589719	-0.0810569	0.0117865	0.0313044	0.034038	-0.00678431	0.0495497	0.0421169	-0.0870748	0.108209	0.00700921	-0.0933151	-0.151843	0.200171	-0.198375	0.0768373	-0.0525151	-0.0639968	0.34586	-0.519231	-0.0468148	-0.097452	-0.010366	-0.15736	0.162597	0.0848397	-0.065838	-0.122678	0.0352512	0.242276	-0.0815516	-0.0178823	0.143661	0.114476	0.216182	-0.181746	-0.0568535	-0.00288413	-0.0371569	0.013379	0.0929081	0.0450183	0.0935309	0.0216785	-0.062558	-0.060403	-0.178861	0.275791	-0.0322123	0.106566	-0.0775953	0.0891614
ZNF106	0.00495312	-0.107389	-0.267619	0.0147805	-0.0645424	-0.0326812	-0.00590155	-0.0271154	0.19417	-0.405922	0.0559353	-0.0481318	-0.182038	0.0319613	0.0937098	-0.484255	0.120047	-0.0677362	0.0984885	0.010078	0.0347669	-0.0795086	0.119846	0.0012575	0.075126	0.0967474	-0.205154	0.0156278	-0.0306472	0.0723892	-0.170723	0.130425	0.0629344	0.043013	0.010406	-0.320411	-0.185425	0.0662627	0.113254	0.0553385	-0.0408251	0.0158185	-0.00981893	0.0587251	-0.0196181	0.0808272	-0.00350426	-0.0438354	0.0249031	0.0209626	0.058591	0.0553012	-0.0488033	0.0754839	0.0220358	-0.0590884	0.0180534	0.0171665	-0.0170071	0.0353541	0.109813	0.240924	0.150641	0.0821607	0.113082	-0.109751	0.106904	-0.0896917	0.102764	0.0296621	0.0621854	0.0304727	-0.237986	0.129433	0.225709	0.266049	0.229832	-0.111698	0.0909547	0.109242	-0.0312871	0.138229	-0.303575
KRT18	0.00540682	-0.0647006	0.159283	-0.149971	0.216523	0.0857752	-0.0358477	0.00780032	0.0744474	0.0210394	-0.118234	0.00526893	0.00859726	-0.120756	0.0099567	0.119546	-0.0314051	-0.103536	-0.114526	0.089796	0.0317703	-0.164465	-0.0513207	-0.0188301	0.276228	0.0438931	0.157331	-0.0941793	-0.00590318	0.0886799	-0.0130147	-0.0906185	0.186393	0.245111	-0.370608	0.142589	-0.0817885	-0.0569609	0.0288553	0.054608	0.0292303	-0.0480651	-0.09944	-0.0801781	-0.00455554	0.013447	-0.111473	0.0256588	-0.231652	0.231236	-0.258519	0.00507382	0.0933279	-0.136243	-0.0773479	-0.096539	0.00302473	0.0490655	-0.0131921	-0.216341	0.0938142	0.335737	0.205009	0.147532	0.0801235	-0.330979	0.0269182	0.0788818	-0.166415	-0.0695166	-0.0586061	-0.121955	0.10187	0.226751	0.0338153	0.0679028	0.0149554	0.133233	0.181174	-0.0132257	-0.0121255	0.00994633	0.0351746
PDIA2	0.00548844	0.145653	-0.0676148	0.162402	0.171785	0.0872662	-0.150181	-0.238722	0.0981866	-0.203611	-0.213793	-0.0556602	-0.0824477	0.202483	-0.00888569	0.0755041	-0.106949	0.0402331	-0.1201	0.271389	0.057219	-0.233663	-0.0688583	0.0518982	-0.287666	0.0855298	-0.0975622	0.103688	-0.21627	0.0673855	0.122876	-0.0559111	0.345755	0.0511469	0.124192	0.123486	-0.0749106	0.0865681	0.210828	NA	-0.0993116	-0.194618	0.0682591	-0.100552	-0.23937	-0.0369954	0.0836269	-0.100782	0.124178	0.0436323	-0.372832	-0.0744447	-0.0384895	0.00686514	-0.170132	-0.0102232	-0.0376849	-0.0886064	-0.0150302	0.221556	0.0428118	-0.179224	0.238561	0.301439	0.174834	-0.182653	0.00363153	0.0240935	-0.0101621	0.139227	0.0193204	-0.096255	0.166384	-0.108311	0.155635	0.178627	-0.237566	-0.194135	0.300878	NA	0.110903	0.0626614	0.156657
PURB	0.00575243	0.00423585	-0.270703	0.153219	0.163722	0.135656	-0.0153564	0.0313198	-0.0862565	-0.00666525	-0.0945031	0.113847	-0.0487846	0.102438	0.0640517	-0.124176	-0.0802669	0.00160706	0.0436246	-0.049755	-0.0705445	0.0799952	0.24833	-0.0985713	0.036326	0.0760729	-0.356168	0.0319555	-0.0680001	-0.0180529	-0.00661735	-0.0147383	0.0575578	-0.101597	-0.0100427	0.00612682	-0.00673151	-0.105664	-0.0371653	0.0418404	-0.18192	-0.0548782	0.205805	-0.00822749	-0.101314	0.125316	0.0756439	-0.0683184	-0.0288933	0.0419339	0.136224	0.0117644	0.0518827	-0.0271723	-0.0347856	-0.159424	-0.130826	-0.00885892	-0.0128465	0.123472	-0.0705188	0.0291264	0.216136	0.140607	0.121052	-0.308328	0.0136009	0.0479001	0.199043	0.0766101	-0.0810362	0.122102	0.0649627	-0.13097	-0.0475534	0.0756225	0.187865	-0.00192334	0.128525	-0.0524252	0.0510216	NA	0.00838214
DHX33	0.00577151	-0.196537	-0.0325501	-0.190698	0.257297	-0.0637518	0.115363	-0.180469	-0.152151	0.161331	0.0901096	-0.0795942	0.0289051	-0.00513478	-0.117172	0.182113	0.249308	-0.0928683	-0.022005	-0.0576121	-0.129885	-0.117377	0.0642536	-0.0961057	-0.100923	-0.0698652	-0.297824	-0.276003	0.0657492	-0.0487746	0.0112818	0.00797337	-0.200074	0.215199	0.105516	-0.00346895	0.0599017	0.0593553	0.00251141	-0.0092167	-0.236902	-0.0361317	-0.0191162	0.0501866	0.121272	0.062856	0.0497843	-0.0996145	-0.0194505	-0.165391	-0.245237	0.183205	-0.0457813	0.114042	0.0558322	-0.125344	0.00952194	0.131792	0.110189	0.126721	0.0364924	0.0456228	0.2051	-0.00511023	0.0327497	-0.10787	0.0472252	0.00263722	0.150188	0.101808	0.0806838	0.172458	-0.188424	0.420204	-0.0258771	0.0593134	0.0174573	-0.0208588	-0.0145847	0.00692843	-0.042305	0.0643077	0.276576
REXO4	0.00591056	-0.20076	-0.375718	-0.0449151	0.236193	-0.0722695	0.0172032	-0.0348654	-0.051064	-0.142284	-0.142479	-0.0210394	-0.0622941	-0.0106231	0.00280639	-0.133956	0.0685468	0.0839339	-0.030053	0.10784	-0.149864	0.0795662	0.0805027	0.0118246	0.180863	0.254976	-0.0980417	0.138233	-0.0178942	0.0827124	-0.125504	0.197548	0.0407374	-0.0790462	0.0316545	-0.0209827	0.0851154	0.0174971	-0.106318	-0.0911491	-0.143262	-0.0511896	0.0266772	0.178585	0.134636	0.0977969	-0.206027	0.00836475	0.0108376	-0.29209	0.143046	0.126409	0.0565982	0.105882	0.126203	0.0343356	0.0320299	-0.0172031	0.00272329	-0.00464741	0.0584351	-0.0864747	0.247901	0.0304924	-0.0151807	-0.440115	0.125736	0.0634962	0.0177459	0.0673019	0.107719	0.107543	-0.123449	-0.00442228	-0.100702	0.092809	0.0507826	-0.0141123	0.063236	-0.0656079	0.0969175	0.0235399	0.104737
FNDC3B	0.00591734	-0.0862938	-0.21496	0.0647598	-0.0793759	0.207491	-0.025868	-0.025526	-0.204595	-0.208991	-0.0764317	-0.207977	0.0159346	0.118973	-0.108133	-0.0587462	-0.0776832	0.223655	-0.0241768	0.215011	0.256027	0.43732	0.00504877	-0.0365134	0.0564738	-0.237246	-0.285163	-0.125904	0.0929438	-0.14173	0.108162	0.154006	-0.126258	0.0406734	-0.260648	0.193814	-0.114837	-0.0573283	0.0461741	0.00715291	0.100498	0.080872	-0.0855846	-0.021703	0.22618	0.0740896	0.0477969	-0.0686745	-0.046449	-0.095679	0.277241	0.175871	-0.0771463	0.0658544	0.129537	0.164596	0.0913681	0.0439585	-0.0599074	-0.306825	0.00661753	0.0372658	-0.171447	-0.154353	0.112308	0.245739	0.0502434	-0.0145765	-0.159039	-0.112999	0.0837068	-0.33802	0.0875582	0.296788	-0.0683805	-0.0869135	0.118066	-0.0394111	0.0138635	0.135714	0.205679	0.0858176	-0.0241347
FUBP3	0.00622627	0.293064	0.247647	0.321875	-0.0306315	0.0515338	0.137928	0.0782943	0.0621347	-0.0156967	0.219021	-0.0897986	0.179543	0.072809	0.369434	-0.0577827	-0.163335	-0.102156	-0.496748	-0.047139	-0.579525	0.0342221	0.331362	-0.0174447	0.120905	-0.0143926	0.0973546	-0.368569	-0.196539	-0.425657	-0.106841	0.373676	0.0298591	-0.0580583	0.188713	-0.670055	-0.236214	0.160652	0.174127	NA	-0.124684	0.0664778	0.0256866	0.031187	-0.156339	0.00682273	-0.0851036	0.211853	0.0541667	-0.15867	0.413695	0.0421026	0.069239	0.178535	0.227582	0.118138	-0.0319908	-0.174453	-0.0928767	-0.0751584	0.111134	-0.0142797	0.00259394	0.133723	0.0572752	-0.118793	-0.206021	-0.111192	0.150567	-0.00888041	0.178147	0.0592318	-0.183592	-0.165717	0.152318	0.0998957	0.0618585	-0.179104	0.190527	NA	0.094678	-0.0535285	-0.166519
SRSF5	0.00643436	-0.0676644	-0.123471	0.218139	-0.121789	0.170359	0.232057	-0.0705571	0.08459	-0.143286	0.10375	0.223307	-0.0184177	-0.0948377	-0.151641	0.0457718	-0.0630321	-0.503081	0.0901162	0.298696	0.0226017	0.0674584	-0.245769	0.156395	0.075138	-0.0183176	-0.0826453	0.478981	0.00701584	0.0401305	-0.0418031	-0.226323	0.15428	-0.0805091	-0.354816	-0.337255	-0.114533	-0.0836306	-0.00608155	0.148565	-0.107919	0.0249278	0.148639	0.221704	0.149693	-0.0251558	-0.0226981	-0.00516942	0.00775754	-0.237931	0.0735559	-0.100119	0.011083	0.225809	-0.122014	-0.0782091	-0.0222896	0.138661	-0.0619511	0.0359067	-0.136082	-0.173487	0.0598134	-0.252416	0.211916	-0.183613	-0.113564	0.0382267	-0.0389041	0.121994	0.209327	-0.25467	0.002261	0.392511	0.190174	-0.124513	0.120124	-0.0821151	0.303828	0.271554	0.000341958	-0.0184229	0.0611637
ELAVL3	0.00686294	-0.0256757	-0.0689706	-0.0387665	0.139101	0.0875881	-0.0327322	0.0665201	0.00151654	-0.0820942	0.142532	-0.0716339	-0.0325634	-0.00403964	0.0912741	0.0276131	0.0782137	0.0614771	0.0297769	-0.0291998	-0.0184244	-0.125769	0.152618	-0.0031449	-0.169114	-0.111864	0.0994209	0.0753956	-0.0139327	0.0358642	0.0916059	0.103491	0.210585	0.0416105	-0.0867713	-0.105968	-0.0292366	0.086341	0.100121	0.122452	0.0636846	-0.0196413	-0.096246	-0.0625076	-0.0403591	-0.0727338	-0.0852211	0.106765	-0.164913	-0.304604	-0.00907693	0.286445	-0.0999971	-0.134761	0.148767	0.170578	-0.12746	0.0194607	-0.0182405	0.0855876	0.21571	0.0303454	-0.109696	0.0769315	-0.171012	0.123991	-0.163282	-0.00180724	-0.164333	-0.0375982	0.0652705	0.0309082	-0.101745	-0.322127	0.0519217	0.157371	0.257837	-0.0243085	-0.0381222	-0.0257856	0.131295	0.0363762	0.103878
ASCC3	0.00694888	-0.152024	-0.0735744	-0.157509	-0.196473	0.0109603	-0.0727203	-0.11461	-0.00234164	-0.0281815	0.241681	0.202397	-0.156126	0.227477	-0.286445	0.0317333	0.0850918	-0.49818	0.236636	0.318818	0.307414	0.187815	0.156266	-0.0696041	-0.209499	-0.274981	0.325986	0.231634	-0.0362129	0.248726	0.00110292	0.240494	0.0879356	-0.144427	0.555821	0.291252	0.0443514	-0.0854428	0.353577	0.18705	0.0494717	0.043246	-0.0821252	0.149541	-0.191723	0.322903	0.051223	-0.0182369	-0.0357641	-0.424536	0.380739	0.0834409	-0.461909	0.216046	0.0777963	0.021324	-0.0461742	-0.14154	0.129177	0.000957032	0.0318177	0.203979	-0.339411	0.121051	-0.472755	-0.489986	0.16018	-0.0640096	0.127109	-0.0677069	0.343834	-0.273526	0.185508	0.15563	-0.0632788	0.00235557	-0.0277118	-0.0918761	0.179164	-0.116646	-0.339436	-0.750069	0.015868
NOVA2	0.00697156	0.190524	0.350466	-0.239899	-0.059415	-0.0331896	-0.0203652	-0.155543	-0.132973	0.0824152	-0.0155862	-0.138385	-0.0294403	-0.0393083	0.0627638	-0.0259155	0.0011226	0.101424	-0.225147	0.235433	-0.135713	-0.196775	0.141038	0.00587227	0.0750698	-0.208076	0.0208433	0.00291336	0.0439303	0.0869656	-0.00627598	0.181874	0.0723775	0.398632	0.096884	-0.0207668	0.0439182	0.160702	0.0752587	NA	-0.150049	-0.0731856	0.114874	0.0283104	-0.0537177	0.0488672	-0.0265745	-0.00841408	0.021565	-0.251027	0.201915	0.113205	0.0769942	0.120553	-0.0636741	0.235833	-0.0920607	0.0144386	0.0648428	0.0234313	0.0114368	-0.00494825	0.215627	-0.047418	-0.0797774	0.144324	-0.271171	0.0128035	0.0245591	0.190854	0.265727	-0.0870376	-0.120912	-0.903567	-0.0782918	0.179093	-0.160437	-0.0602523	-0.0125291	NA	-0.0140954	0.184928	0.075027
TMEM263	0.00709006	-0.280823	-0.027245	0.0780869	0.135082	-0.00772785	0.0854655	0.110807	0.148252	-0.00430611	0.183528	-0.0964231	-0.0370234	-0.0477205	-0.0887774	-0.0417477	0.13601	0.0736015	0.270696	0.146206	0.0548929	0.184829	-0.271911	0.0544366	0.0925099	0.0889152	0.306488	-0.130881	0.0382343	-0.0313074	-0.0736648	0.104187	0.00221895	0.135896	0.294097	0.150111	-0.288641	0.166575	-0.0641481	NA	-0.35748	0.0245169	-0.0798312	-0.194454	0.0467831	-0.387899	-0.0530076	-0.0260125	-0.0842711	-0.00849045	-0.175391	0.114666	-0.0625034	0.101341	0.08043	0.104979	-0.0334795	-0.0776078	-0.194243	-0.286445	0.188199	0.144882	-0.0980927	0.00481956	0.0778308	-0.127752	0.186211	-0.012312	-0.0493728	0.00329996	-0.110318	-0.0420676	-0.0398743	0.122611	0.161634	-0.108688	0.134452	0.13494	-0.143567	NA	0.0490828	NA	0.0838187
CFAP20	0.0072261	-0.181611	-0.140367	-0.307431	0.135207	0.0593512	0.072692	0.0365726	-0.0892505	0.0968886	0.0232841	0.0634276	0.00297067	0.0292771	0.0623557	-0.0866886	-0.0194252	0.0746136	0.0670289	-0.141821	0.0535662	-0.157038	-0.0887313	0.0106025	0.00871474	0.153026	-0.0730963	0.0918509	0.101364	0.0372934	0.000885278	0.0102728	0.169545	0.0125232	0.134204	0.193376	-0.116446	0.160167	-0.00392629	NA	0.320374	0.123694	0.0329079	0.117463	0.247706	0.0883894	-0.0771027	0.17356	0.154961	-0.59239	-0.0815881	0.0489066	-0.088663	0.173852	0.0985987	-0.0576139	-0.0547348	-0.0475783	-0.0126073	-0.10394	0.0922807	0.100018	-0.162156	-0.113072	0.197923	0.113768	0.258999	-0.16889	-0.0293679	0.00153867	-0.426853	0.0888201	-0.00130951	0.132907	0.0613708	0.106364	-0.110596	-0.13691	-0.59735	NA	0.164897	0.031712	0.0545749
CXXC5	0.00737753	-0.139401	-0.271678	-0.0490382	-0.0227451	0.177003	-0.0529824	0.179923	0.173699	0.138456	0.22069	0.0887283	0.0442099	-0.151915	-0.241039	0.058288	0.0439915	0.117216	-0.133666	0.00976667	0.175948	-0.198757	-0.129371	-0.235444	0.00624154	-0.0879554	0.0131408	-0.42927	-0.0588825	-0.0657907	0.111407	0.133954	0.0729637	0.0473076	-0.347129	0.0657429	0.159926	-0.193545	-0.301963	NA	-0.145896	0.0765526	-0.17096	-0.143378	0.164257	0.066267	0.186976	-0.062585	-0.121993	0.165562	0.0445196	0.298555	0.172651	-0.0413765	0.111479	0.192021	0.159848	0.00894215	0.0818448	-0.490945	-0.131327	0.0630009	0.338367	-0.246525	0.0944166	-0.0700993	0.0791349	0.162299	-0.113126	-0.0647043	0.0151467	0.288435	-0.240954	0.147324	0.0600769	0.148492	0.100474	0.0226774	0.137693	NA	0.0891381	NA	0.222511
EPB41	0.00752639	0.148098	0.235304	-0.0275953	0.151867	0.205299	0.0364717	-0.0402024	-0.104153	0.440324	0.111589	0.0829528	0.138405	-0.156129	-0.516998	0.0393759	0.16515	-0.133813	-0.500872	-0.313543	0.22212	-0.225807	0.0816801	0.222318	-0.0189157	-0.0399165	0.163737	0.568639	0.113439	0.129495	0.103234	-0.0694287	-0.166873	-0.178103	0.273525	-0.353492	-0.0592609	-0.065171	0.115308	-0.00578231	0.0480359	0.0399346	0.0882384	-0.247445	-0.291097	0.297149	0.0749962	-0.196271	0.171159	-0.30767	0.340863	0.0446209	0.171695	0.225932	0.0291118	0.0284096	0.0247969	0.0869998	0.0640279	0.225534	-0.0213235	-1.08432	0.425515	-0.0807337	0.156386	0.288997	0.102532	-0.0743786	0.0994179	0.00440255	0.204725	-0.447964	0.0461441	-0.922591	0.109571	0.015394	0.106449	-0.0110278	-0.0944332	0.217949	-0.0762155	-0.060312	0.0216805
SPTAN1	0.00795196	0.00299581	0.210234	0.136615	-0.213754	-0.0740487	-0.033093	0.049866	-0.0127588	0.268551	-0.0366267	-0.0669267	0.0472872	0.255792	-0.14791	-0.146998	0.0568854	0.131097	0.187776	0.0271648	-0.401871	-0.0818689	0.214156	-0.0130429	-0.0477896	-0.0373739	0.0314364	-0.129562	-0.064954	-0.0876435	-0.0799257	0.088973	-0.0412592	-0.145663	-0.0574192	-0.0353723	0.0793254	-0.143127	-0.204003	NA	0.0150526	0.176677	0.0363926	-0.263616	0.0739451	0.122962	0.172369	0.0732808	-0.0326238	0.275794	0.0770298	-0.0422339	0.0697788	-0.103232	-0.0531212	-0.037806	0.0987566	-0.0190235	0.0600254	0.134508	0.017032	-0.275694	-0.0866555	0.106336	0.0935514	0.156861	0.191751	-0.0422753	0.127366	-0.0356182	0.0476569	-0.16849	0.146373	0.349245	-0.06406	0.07231	0.001516	0.0503319	-0.0564696	NA	-0.19527	0.055113	-0.174837
DDX28	0.00818781	-0.21705	0.530413	-0.120196	0.225713	0.0152407	0.096057	0.0464399	-0.0113419	-0.212987	0.236361	-0.0550858	-0.062643	0.125022	0.2004	0.0538039	-0.122913	-0.238212	0.0380462	0.444554	-0.0062849	-0.261661	-0.120395	0.133152	0.109759	-0.0462236	-0.144287	-0.0764989	0.124884	-0.17333	0.0407726	0.0954101	0.0577628	-0.115326	-0.190724	0.167376	0.0757537	0.156489	-0.168823	0.0442747	0.106393	0.0560794	0.0812779	0.259895	-0.0646771	-0.20967	-0.089601	-0.10011	0.0166656	0.00145323	0.0248734	0.0565971	-0.0724887	0.147918	0.220296	-0.0156851	0.00870362	0.07923	0.015059	0.155518	-0.00812658	-0.0299805	-0.463966	0.148701	0.0399706	-0.386473	-0.00862263	0.134006	0.190952	-0.253044	-0.260653	0.209362	-0.0447621	0.0995373	-0.16262	0.0470232	0.00120935	-0.112442	0.257034	-0.0880645	-0.0760991	-0.0432597	0.130286
CLK3	0.00921049	0.050513	0.000222743	-0.121963	0.269491	0.0863747	0.145548	-0.0525707	0.208086	0.0103449	-0.0206835	-0.209901	0.141023	0.0702789	-0.0967529	-0.0948601	-0.15076	-0.0503028	0.0197312	0.126182	0.310633	-0.0540611	-0.284098	0.0193098	-0.0471893	-0.126118	-0.33895	-0.0653451	0.0196935	-0.0532986	-0.0142236	-0.0913935	0.151677	-0.177402	-0.00391241	0.0849582	0.0773718	0.0690585	0.167571	0.0444024	-0.00158515	0.0493571	0.0238798	0.0617037	-0.0168875	0.14345	-0.0200415	0.135044	0.0358638	-0.0890904	0.13137	0.0777654	0.240539	0.0853104	-0.0191407	0.0789813	0.0166421	-0.0149462	0.105072	-0.0816508	-0.0416325	-0.150096	0.0784893	0.173312	0.0512088	0.0165182	-0.0236077	0.052541	0.110986	0.0767254	0.0280733	0.113638	0.0200166	0.0864132	-0.0962342	-0.226832	-0.152912	0.0114438	-0.040114	-0.157447	-0.0653187	0.0434626	-0.113697
MYEF2	0.00964167	0.0342847	-0.541452	0.0145383	-0.123727	-0.116117	-0.108248	-0.16898	-0.032033	0.118864	0.184942	0.0846114	-0.0643044	0.154295	-0.128214	-0.145273	-0.0571077	0.144379	0.0160591	-0.0709714	-0.0886908	0.0575823	0.0419812	-0.0091917	0.0334033	0.134113	0.163244	0.21139	0.111464	-0.00898989	-0.0721274	-0.119495	0.0507147	0.205436	0.0297296	0.0612538	0.0212079	-0.0653429	-0.0693037	-0.0405655	0.093443	0.0116238	0.154741	-0.0669376	0.153564	0.00510186	-0.0468312	-0.0729599	0.0164554	0.0808063	0.0724715	0.00366876	-0.0513847	0.0472781	-0.0897742	-0.163883	0.0691816	-0.109839	0.0156225	0.00731572	-0.0343665	0.120531	0.0587367	0.11816	0.000465279	0.135673	0.0845124	0.0067637	-0.0945733	-0.0109056	-0.0750731	0.174778	-0.0225044	0.143167	-0.0500468	-0.0940284	0.146859	-0.00454841	0.159369	-0.052879	0.0121599	0.120873	-0.0255308
SRPK1	0.00977836	0.0948271	-0.00280519	0.16079	-0.48961	0.40605	-0.177271	-0.162042	-0.192455	0.121172	-0.031754	-0.00491261	-0.10824	0.440956	0.178903	0.325906	0.0954822	0.322899	0.0946356	-0.0685584	0.0330648	-0.24843	0.0960967	-0.024506	-0.018592	-0.0813417	-0.369062	-0.633539	-0.132454	-0.0799414	-0.129897	0.41386	-0.0404543	0.0398672	0.0748625	0.0789974	-0.115368	0.0567992	-0.563899	0.101857	0.325192	-0.172076	-0.32496	0.0392974	0.0733021	0.059033	0.0949447	-0.0768208	0.230517	0.0627841	0.346941	-0.0789392	-0.185341	-0.0597671	0.401813	0.0887938	-0.0198051	0.107248	0.104599	0.0189405	0.117214	-0.152874	-0.267671	0.0645856	0.0707599	0.0120144	-0.060419	0.00821957	0.0897584	0.027803	-0.139819	0.0545132	-0.0625588	0.0432816	0.0185178	0.0798234	0.417235	0.0168062	-0.12461	-0.136758	0.163394	-0.0722883	0.13731
POLDIP3	0.0100303	-0.170013	0.285793	0.185617	0.141582	-0.00725057	0.0601158	-0.0920823	0.00284685	0.289764	-0.322075	0.108702	-0.021485	-0.036057	0.220504	-0.0123185	0.0801237	0.346686	-0.0319319	0.195997	-0.0216086	-0.234679	-0.0211837	0.0975198	0.134019	-0.0354371	-0.0737449	0.076044	-0.176884	-0.110937	0.00691845	-0.0301687	0.120854	-0.0515648	0.270285	-0.0427873	-0.103909	0.00949455	-0.18594	-0.0401385	-0.0943929	-0.0437706	-0.204507	-0.124009	0.233973	-0.00432929	0.0999113	0.021904	-0.103713	0.352078	-0.763487	0.101663	-0.0487816	0.2349	0.0395647	0.0255052	-0.0653002	-0.0502035	-0.0282315	0.127394	0.128591	0.0224788	0.258056	0.207381	-0.322676	-0.142141	-0.00242408	0.105856	0.0302989	-0.0966868	-0.104258	-0.182338	0.266359	0.0663861	0.0237496	0.0435059	0.172309	-0.1016	-0.0862805	-0.0139097	-0.088346	0.0243661	0.09697
TRMT10A	0.0100362	NA	NA	NA	0.0970166	0.163882	0.168951	NA	NA	0.549985	NA	-0.105779	NA	NA	NA	NA	0.153208	NA	NA	NA	-0.106864	0.0593871	-0.0615188	NA	-0.275753	0.0101503	0.16227	NA	-0.165568	-0.0295368	-0.13518	-0.17395	NA	-0.104497	NA	NA	0.0772435	-0.0606682	NA	NA	-0.02874	NA	0.0444933	NA	NA	NA	NA	NA	-0.208048	NA	0.315051	-0.19862	0.0241908	NA	0.0016653	-0.127259	0.134743	0.154705	0.0314123	NA	NA	NA	NA	NA	NA	NA	NA	NA	NA	NA	NA	NA	NA	NA	NA	NA	0.0371462	-0.127682	NA	NA	0.0226418	0.0427501	NA
QKI	0.0104536	-0.0985838	0.283651	0.129349	0.0980582	-0.117156	-0.125973	-0.0612597	-0.0630445	-0.152169	-0.078938	-0.0251657	0.0768222	0.136549	0.0481007	0.452002	0.088531	0.144815	0.0124716	-0.0588024	-0.0171662	-0.275415	-0.0478976	0.167528	-0.0798607	-0.0622026	-0.147703	0.121981	0.0130769	0.0434917	0.000555456	-0.104639	0.0766501	-0.056368	-0.173078	0.497805	0.0330715	0.028447	-0.278181	NA	-0.150262	0.110895	-0.0315673	-0.182894	0.185217	0.227554	0.21192	0.199214	-0.129538	-0.023993	-0.278174	0.227972	0.0462032	0.183187	-0.0305369	0.186191	0.0723578	-0.191196	0.00574882	-0.536567	-0.0325037	0.0412207	0.151775	0.000724803	-0.0483375	-0.142308	-0.0874338	-0.0265316	-0.0368981	0.0660459	0.123615	-0.206084	-0.117277	0.0855184	0.130629	0.176323	0.0625724	0.0792227	-0.192148	NA	-0.0607841	0.027323	0.31054
OGN	0.010504	0.115769	-0.12077	0.23183	-0.140431	0.0955994	0.0716444	-0.286959	0.13396	0.1776	0.122478	0.152711	0.29375	-0.674981	0.248905	-0.155257	-0.0817413	0.333135	0.395868	0.146869	-0.0354933	-0.70748	0.113368	0.0239023	0.138204	-0.116581	-0.297077	-0.295305	0.0796825	0.0395613	-0.168349	-0.160178	0.0986954	-0.0803213	0.666216	0.157869	-0.0756459	0.370848	-0.0310106	NA	-0.201145	0.151605	0.0240277	0.0793948	0.00828972	0.186098	0.41808	0.0750201	-0.0820273	-0.34231	-0.192615	-0.142357	0.0817654	0.0897296	-0.0398648	-0.244447	0.0441009	-0.523007	-0.106302	0.132856	0.134934	0.529661	0.109285	0.416783	0.321681	0.0158939	-0.00690341	0.1454	0.07702	-0.113909	-1.23288	0.0810605	0.0984865	0.254482	0.0951344	-0.207118	-0.120393	-0.0320325	-0.0495745	NA	-0.0450705	NA	0.160096
PUM2	0.0107584	-0.195319	-0.320269	-0.632523	-0.0887894	-0.0484261	0.0572169	0.265013	0.289693	0.118992	-0.218395	0.0453583	-0.152492	-0.52387	0.0501221	0.15547	0.0143107	-0.61181	0.49043	0.101363	0.193955	0.107696	0.0699602	-0.0600211	-0.0124049	0.227145	0.0242587	-0.0560588	0.159376	-0.0369886	0.163282	0.119948	0.0134261	0.023989	-0.173219	-0.454204	0.16033	0.0798613	-0.0183927	NA	0.0574542	0.298398	-0.00667744	0.217412	0.135904	-0.35947	-0.28084	-0.109057	-0.0945181	0.0702379	-0.121238	0.172425	-0.0269443	0.296329	0.0943873	0.181424	0.07927	-0.0673668	0.0751206	0.321361	-0.198734	-0.328137	0.28267	0.286692	0.319382	0.148507	-0.018133	0.0965808	0.347695	-0.0230693	-0.187783	0.0177952	0.139501	-0.201906	0.0703375	0.198507	0.109295	0.0251196	-0.0335984	NA	0.0387878	0.178713	-0.66917
DUSP9	0.0111417	0.160483	0.140236	0.102458	0.018946	-0.00270717	0.0210884	-0.197535	0.0359889	-0.255615	0.0833915	0.0356094	0.0653731	-0.05969	0.199763	-0.17834	-0.0674395	-0.0123169	-0.142024	-0.206744	0.104128	-0.0607779	-0.0118142	0.0932598	0.130889	-0.10374	-0.319343	0.0354718	0.0829545	0.000616799	0.0299689	0.162419	0.0278869	0.0194978	0.118335	-0.181045	-0.0094642	0.208825	0.124306	-0.025396	-0.17537	0.0367927	0.226829	0.0840423	-0.0407654	0.0106324	0.118525	-0.0169782	0.1582	0.198621	-0.149204	-0.166381	0.0104626	-0.0864622	-0.0437529	-0.179556	0.0328291	0.058197	0.0847951	0.0509083	0.198687	0.145291	0.185789	0.018708	-0.0550407	0.157703	-0.454237	0.159169	0.250718	0.101012	0.165547	0.0839666	0.0236354	-0.386778	0.00264996	0.0729111	-0.189762	-0.0590027	-0.0780659	-0.120405	0.00199908	0.0207127	0.288146
MBNL3	0.0113682	0.0303391	0.0825247	-0.0752956	-0.376063	-0.0644168	-0.0582297	-0.00853098	0.0633123	0.00565963	0.0659372	0.0912939	-0.00161006	0.0760697	0.169976	-0.14224	0.0847838	-0.0442625	-0.0371612	0.138191	0.220147	0.0342245	-0.0230299	-0.00833973	-0.163424	0.077018	0.495095	0.121702	0.142265	-0.129246	-0.164292	0.224632	0.053591	0.119483	-0.0445955	-0.0887623	-0.333736	-0.050358	0.114158	NA	-0.351729	-0.0317462	0.0526188	0.141978	-0.086275	-0.00712949	0.0355759	-0.0434837	0.0230232	0.0705667	-0.0997615	0.307151	-0.181492	-0.169739	0.14784	0.247873	-0.211288	0.116112	0.0428904	0.0189404	0.0522622	0.0495459	-0.0634227	-0.173518	0.0681129	-0.00130966	0.0775423	0.0328597	-0.031272	0.0530634	-0.058069	-0.0351483	-0.174375	0.0733376	-0.00245069	0.00799761	0.368647	0.151227	0.16688	NA	-0.193677	NA	-0.0888837
LRP1	0.0115363	-0.354995	0.215555	0.173731	-0.351405	0.08459	0.0861226	0.162972	0.0172153	-0.021934	0.185383	-0.0584956	0.0762613	0.0633024	0.109774	0.190618	-0.120793	0.148953	-0.279905	0.0261383	-0.303839	0.395103	-0.0240242	0.0190167	-0.0445786	-0.0355802	0.0499158	-0.0549136	0.0516813	0.130865	0.062226	-0.115024	0.124822	0.0677183	0.162411	0.116645	-0.31558	0.0260877	0.111041	-0.207301	0.030299	0.0168864	-0.0192166	-0.12233	-0.00967642	0.123332	-0.173868	0.136498	0.0198571	0.152712	-0.432388	0.235743	-0.123103	-0.0669878	-0.0457677	0.0136717	0.0555338	-0.00902342	0.0468259	-0.212719	0.0945829	0.00902009	0.136664	0.0901791	-0.0374606	0.0614924	-0.00553195	0.161618	-0.137479	-0.291276	0.011924	0.165298	0.102249	-0.0655845	0.0867464	-0.0613222	-0.0937278	0.0703711	0.20028	0.188849	0.00277588	0.048132	0.0221191
LARP4B	0.0115497	0.0812793	-0.186765	0.0542328	-0.0507246	-0.201882	0.222068	0.0720801	-0.0120556	-0.200291	0.00683614	-0.049887	-0.0385584	-0.162069	0.196246	0.159159	0.133945	-0.107624	0.0686992	-0.0837008	-0.0983238	-0.0559895	-0.0368775	0.168355	-0.244759	-0.0602025	0.376364	0.170169	-0.071111	-0.00290758	-0.143736	0.248761	0.0781033	-0.00932818	-0.178301	-0.30479	-0.101352	-0.0862922	-0.337097	-0.112089	0.0328373	0.0167425	-0.0721154	-0.0911571	-0.0775637	-0.0266415	-0.0289473	0.0178337	0.107956	0.223099	-0.107297	0.256525	-0.232968	0.13458	0.103291	0.0321041	-0.0718855	0.0642556	0.0623376	0.0922653	0.0851886	0.109395	0.100472	0.330923	-0.110532	0.216442	0.170422	0.0329709	-0.0820064	0.169642	0.304975	0.0670442	-0.156937	0.0647846	0.100165	-0.160703	-0.0620999	0.145641	0.0684	0.0444375	-0.0763205	NA	0.0383883
DDX60L	0.0120132	NA	NA	NA	NA	0.0611507	NA	NA	0.094248	-0.0266649	NA	0.0880193	-0.0347306	0.0649647	NA	0.0245656	NA	NA	NA	NA	NA	NA	NA	NA	NA	-0.165505	NA	NA	-0.0104974	NA	0.0335885	NA	NA	NA	NA	NA	0.00152412	NA	NA	0.0696088	-0.000973946	0.0453615	-0.119808	NA	NA	NA	NA	NA	0.192055	NA	-0.0236083	NA	0.0968798	NA	NA	0.201197	-0.202496	-0.140466	-0.035186	NA	NA	NA	NA	NA	NA	NA	NA	NA	NA	NA	NA	NA	NA	NA	0.0202628	NA	0.0764652	NA	NA	-0.00962385	NA	NA	NA
PCBP3	0.0123256	0.163581	0.292417	0.0290112	-0.08054	-0.0988966	-0.168852	-0.0818574	0.136988	-0.121092	0.0248335	0.189512	-0.383267	0.185726	0.175298	-0.315529	-0.207054	-0.541885	0.277642	-0.18219	0.0946832	0.0200068	0.186505	0.082428	-0.18306	-0.250365	0.109471	0.143304	-0.0527138	-0.2004	0.0408581	0.0758161	0.0710975	-0.0378554	-0.372004	0.0671089	0.213791	0.0252679	0.0326893	NA	0.223848	0.209033	-0.108489	-0.0112691	0.0859354	0.261411	0.107596	-0.129172	-0.069409	0.0198011	0.41246	0.00234097	-0.051464	-0.00449494	-0.179942	-0.110131	-0.0918089	-0.0246783	0.109452	0.0321912	0.0534798	0.120017	0.0555659	-0.0276151	0.060975	0.0801318	0.168351	0.0179174	0.0263566	0.0569867	0.230209	0.219761	-0.0651794	0.315379	0.0226532	0.137782	-0.193412	-0.0474252	-0.070274	NA	0.00918598	-0.0229436	-0.205544
PEBP1	0.0125187	-0.0193509	0.0205267	0.00606328	-0.0166189	-0.0242982	0.0623527	-0.0906758	0.0351338	0.0613651	-0.246285	0.0872695	-0.0186781	-0.0482285	0.11871	0.0273458	0.039952	0.335559	0.320823	0.0752302	0.0305752	0.0986079	0.103708	0.0763495	0.176458	0.193092	0.00829093	-0.280195	-0.0968915	-0.0103715	-0.0131383	0.0708235	-0.126529	0.170683	0.056818	0.00460806	-0.019114	-0.0443561	-0.198715	-0.107425	0.0656439	-0.1445	-0.00546574	-0.0982728	0.0100651	-0.158238	0.216951	0.0871946	0.0810664	0.0167548	-0.175325	-0.148608	-0.0428873	0.0887878	-0.120467	-0.0550763	0.101277	0.149851	-0.0430611	-0.0201164	-0.0928637	0.1907	-0.142833	-0.1117	0.146592	0.18851	0.0604095	-0.180769	-0.17413	-0.21916	0.0638353	0.289127	-0.527961	0.00799669	0.0380547	0.0751967	0.0395125	0.130263	0.325822	-0.0920221	0.146146	0.0334253	0.207331
PTRH1	0.0127278	0.26108	0.229992	-0.0296838	-0.0121492	0.236657	-0.0102356	-0.203156	-0.283916	0.00637122	0.250363	0.161362	-0.271051	0.306546	0.0576241	-0.101372	-0.211861	-0.532259	0.227589	0.206636	-0.1512	-0.00387251	0.0390868	-0.129502	-0.104501	0.0202228	-0.17293	-0.149578	-0.0557699	0.0710177	0.186185	-0.209714	-0.283281	-0.278907	-0.249079	0.123768	0.168289	0.110248	0.241837	NA	0.179211	-0.073237	-0.00162799	-0.311352	-0.217218	-0.153407	-0.27666	0.334846	0.225273	0.14777	0.242073	0.256477	0.377043	0.152709	0.0540084	0.32058	0.09386	-0.0730001	-0.0683799	0.133653	-0.102343	0.366583	-0.0302027	-0.0134008	0.0785606	0.155946	-0.357865	0.158392	-0.059725	0.159993	0.276158	0.121083	0.310035	-0.566953	0.168315	-0.321204	-0.0668523	0.125898	0.00927352	NA	-0.0769872	-0.186995	0.0670386
MAP1B	0.0130621	-0.137073	0.279737	0.00658299	-0.261465	0.0802994	0.176452	0.00178586	-0.0393268	0.0695074	0.110648	0.0427856	0.0679319	0.0801636	0.0818463	0.0587416	0.0770141	-0.381195	0.530698	-0.249397	-0.0314618	-0.251579	-0.212536	-0.102118	-0.0541078	-0.0249662	0.0956893	-0.544447	0.124361	0.126493	-0.00555795	0.0924858	-0.218586	0.0972463	0.655379	0.372323	0.161167	0.0408056	0.279075	0.0240703	-0.0453925	0.107051	0.00846197	-0.0649189	0.359893	-0.0826542	-0.0234251	0.0439155	-0.0539202	0.308439	-0.0294919	-0.0789602	-0.0289335	0.439686	0.00316967	0.010446	0.12404	0.0386116	0.0358474	-0.372966	0.00859453	0.204269	-0.280943	0.750771	0.303293	0.188763	-0.0532941	0.10806	-0.183016	-0.47065	0.384516	-0.740863	0.157803	-0.501907	-0.126279	0.200285	-0.029955	0.0187977	-0.68986	-0.152511	-0.143178	0.00931386	0.19071
AGO2	0.013552	0.0852758	-0.360402	0.499859	0.169449	-0.191436	0.0712205	0.215368	0.180579	-0.126256	0.140099	-0.213544	-0.264024	0.19573	0.30848	0.296094	-0.0846114	0.426178	-0.530523	0.242355	0.160686	-0.0357588	-0.175881	-0.0717028	-0.0365244	0.197611	-0.27697	0.177279	-0.0836687	-0.214926	0.00749667	-0.121479	0.325257	0.245495	0.293024	-0.54209	0.00232403	0.0700797	0.322779	NA	-0.33786	-0.0355637	-0.0976542	-0.199518	-0.674792	-0.121316	0.0875301	0.199728	-0.316323	-0.0208085	-0.261104	0.0153611	0.0018208	0.00701981	-0.0947025	0.0236579	0.134636	-0.0117487	0.193066	0.355069	0.038188	0.235283	0.529145	-0.451078	0.295202	-0.55764	0.073511	0.0729536	0.223251	-0.24499	0.322435	0.474746	-0.303092	-0.257479	0.283735	-0.18633	0.582027	-0.0587241	-0.665648	NA	-0.0152066	0.48919	0.0552658
ANXA2	0.0140132	-0.0235618	0.121821	0.0436905	0.0082127	0.0638321	0.154687	-0.213804	0.0827482	0.0926545	0.191388	0.0637715	-0.00379679	0.0327857	0.0117151	0.0989741	-0.0680183	0.0239976	-0.105322	-0.128202	0.279689	0.0324554	-0.0584045	-0.172911	-0.115484	0.16269	0.0725488	0.0145789	-0.00483877	-0.105254	0.158441	-0.121749	-0.138539	0.171588	0.0326578	0.0113851	0.335251	-0.0644846	-0.0432474	NA	0.12341	-0.141189	-0.112297	-0.0635098	0.0415008	0.00839249	-0.0340127	-0.036827	-0.0173606	0.252557	0.249296	-0.120848	0.00209446	-0.0346126	0.00313167	0.0396676	-0.0119507	-0.128394	0.0532422	0.109344	-0.157597	0.0600303	0.0637417	0.160136	0.0817416	-0.203962	0.113779	0.122205	0.0141472	-0.0555056	0.190643	-0.108744	0.131643	0.104943	-0.091702	0.09474	-0.143553	-0.148263	0.0322154	NA	-0.12498	-0.0448986	-0.0452793
ADK	0.0144934	0.202382	0.17422	0.0624854	-0.0488844	0.0092738	-0.0471337	-0.164078	0.127501	0.199585	-0.19799	0.0814717	0.0709054	0.0634306	0.154807	-0.0493832	-0.0795136	-0.242191	0.160651	0.145323	0.0386941	-0.347367	-0.0224285	-0.0751233	0.0368206	-0.198912	0.0763246	-0.149683	0.0871171	-0.0268533	-0.00601899	-0.030058	-0.0372526	-0.181828	0.0902552	-0.0237675	-0.0166011	0.026514	-0.0842392	-0.12902	0.014146	0.0667048	-0.0430985	0.0128169	0.0668267	-0.0159067	0.10515	0.0410474	0.00614715	-0.022012	0.125196	0.15945	0.0459761	-0.150433	-0.0213413	0.0985082	0.141661	-0.0918061	-0.0114546	0.170509	-0.0151075	0.0482224	0.175626	0.241982	0.0974815	0.00358543	-0.050085	0.0556982	0.11202	-0.0774876	-0.149622	0.00222475	-0.0273496	-0.0227881	0.165064	0.100665	0.0328727	-0.107868	0.109663	0.0123037	0.074324	0.0204014	0.0391121
CHCHD3	0.0146995	-0.181843	-0.380613	0.347062	-0.320549	0.0779736	0.0415719	0.305945	0.289094	0.531026	-0.605043	0.270053	0.082498	-0.00993654	-0.0810139	-0.278508	0.326783	-0.292765	0.135085	-0.0186353	-0.112913	0.099163	-0.165806	0.00667917	0.00923806	0.00206107	0.0236369	0.382343	0.0323519	-0.111498	0.000544431	0.0329973	-0.145676	-0.747881	0.493253	0.0460449	0.0351531	0.0438881	0.0173802	NA	0.0122474	-0.126737	-0.0213027	-0.00124681	-0.470315	0.0530369	0.167187	-0.174775	-0.155202	0.226545	0.123369	0.113749	-0.0973709	0.15624	0.187168	0.032266	0.0436095	-0.134996	0.0107727	-0.206297	-0.0225226	0.164974	0.256625	-0.147435	0.4809	0.0479298	0.242449	0.141583	0.323514	0.0602599	-0.694623	-0.198881	0.333126	0.144081	-0.0104055	0.0482184	-0.0871471	0.0276162	-0.183401	NA	-0.118975	NA	0.436286
APEX1	0.0160617	0.114365	0.305635	0.231531	-0.05666	-0.0610871	0.0516614	-0.378209	0.0278935	-0.0596601	-0.019325	0.0850157	-0.0561333	0.0479544	0.270928	0.143717	-0.012386	0.259677	-0.131966	-0.0209376	-0.00562068	-0.20132	-0.0936681	-0.21512	0.0602649	-0.0588759	-0.29756	-0.171363	-0.0769895	-0.283218	-0.101947	-0.0481949	-0.290379	-0.129346	0.312438	0.113506	-0.0399181	0.227138	-0.050361	-0.0402049	-0.0599043	0.051775	0.00966273	-0.237182	-0.137528	-0.133985	-0.17148	-0.213451	0.113985	0.110418	0.169839	0.115387	0.119178	0.168344	0.0964817	0.0318747	-0.00600626	-0.177267	0.094964	0.485072	0.169559	-0.286272	0.203155	0.499735	0.0955403	0.159027	-0.168817	-0.139887	0.196066	-0.120695	-0.0360868	-0.165139	-0.0509615	0.0653664	-0.0854565	0.0630659	0.119471	-0.0875489	0.355368	0.440014	-0.0947849	0.122696	0.282196
TRAP1	0.0162263	0.115363	-0.292928	-0.202853	-0.061225	0.103183	0.0240445	-0.267286	0.190598	-0.148621	-0.0146935	0.0441787	0.0646597	0.0104632	0.00255155	0.0338754	0.12252	-0.212796	0.0629968	0.311099	0.0582739	0.173312	0.000359506	0.0687098	0.115574	0.0262533	0.148661	-0.0375762	-0.0646181	0.00676585	0.0654799	0.0219014	0.288302	-0.0642151	0.121012	0.161729	-0.0344345	-0.0233703	0.106111	NA	0.359927	-0.102649	0.0603112	0.254351	-0.126595	0.0488433	0.0254222	0.0997747	-0.11942	-0.168259	0.126656	0.0643858	-0.149025	0.05017	-0.0485679	-0.0808308	0.0412536	0.0800662	0.0240625	-0.0583339	-0.0231019	0.0792137	-0.159401	-0.0295966	0.0508738	-0.133041	0.0575571	-0.0753982	-0.0746868	0.0963467	-0.129173	0.0272128	-0.072699	0.0886808	0.042122	0.0385567	0.0981865	-0.0722503	0.074542	NA	-0.0774666	-0.0210872	0.107813
SAMD4A	0.0162548	0.229384	-0.430107	0.164557	-0.0633924	0.0457801	-0.000228371	0.0724858	0.128168	-0.344768	-0.225705	0.116819	0.0875488	0.285147	0.0143318	0.158928	0.0119478	0.263807	0.208327	0.220532	-0.0411344	0.0216961	-0.18298	0.0661968	-0.0849854	0.0754758	-0.203305	0.0786813	0.0496781	0.130732	-0.104251	0.155094	0.0897089	-0.10446	-0.24385	-0.347521	0.100638	0.0615239	0.272621	NA	-0.139546	0.00290337	0.00418134	-0.110529	-0.208988	0.15918	0.0247488	-0.0460758	0.17578	0.521897	-0.117218	0.279198	-0.129728	0.0531389	-0.197163	0.0421465	0.160761	-0.0517283	-0.0779203	-0.309974	0.166847	-0.112958	0.00902958	0.00098938	-0.12605	-0.064284	-0.125733	-0.00369994	0.172428	0.0533152	0.0114666	0.0410859	-0.0334247	0.375156	0.0634969	0.0497047	-0.101495	0.0921683	-0.00738199	NA	-0.0975084	0.105228	0.0638215
FXR1	0.016503	0.0606269	-0.331882	-0.165424	0.0415703	0.151186	-0.00780923	0.0848768	-0.122313	0.252182	-0.00504708	-0.00295083	0.00248988	-0.570585	0.119619	0.19204	0.116247	0.22977	0.0991658	-0.0521037	-0.245625	0.332146	-0.0906301	-0.00320801	-0.0112897	0.178024	0.0460768	-0.269748	0.061121	-0.0625502	-0.0649909	0.122869	-0.0566807	0.0829459	0.212696	-0.012789	0.13917	0.108317	-0.00669067	NA	0.114227	0.0169101	-0.139584	-0.175136	-0.00637689	-0.00458316	0.097901	-0.0144064	-0.032262	-0.416918	0.175119	-0.103721	0.0267401	-0.121106	-0.0106329	-0.0331551	-0.12859	-0.0791009	0.00211368	0.197119	0.0230259	-0.0918534	0.197005	0.041036	-0.119669	0.0870756	0.0963506	0.0955099	-0.0239828	0.127358	0.0877964	0.16873	0.143125	0.114842	-0.0100403	0.0827613	0.102977	-0.0435028	0.0816986	NA	0.159589	NA	0.0685297
EIF4E2	0.0165723	0.137528	-0.0496307	0.03861	-0.0882592	0.0251093	-0.0299813	0.11067	0.210356	0.456808	0.0336524	-0.13631	0.102113	-0.145139	-0.255942	-0.0823733	0.21881	0.108524	0.112108	-0.015705	0.0793746	0.235559	0.0466467	-0.0117119	-0.100953	0.0199969	0.101528	-0.142301	0.0191416	-0.0942838	-0.0600574	-0.151703	0.0991798	0.222627	0.0892492	-0.00608498	0.146643	0.0221668	0.116222	NA	-0.177318	0.194064	-0.0613833	0.179601	-0.0336797	0.214085	-0.0652771	0.0181163	0.0637228	0.163671	0.0263889	-0.209299	-0.0749769	0.023462	0.196696	-0.00772807	0.0406962	0.0106392	0.162447	0.134175	0.091207	-0.141494	0.0208424	-0.850505	0.000614523	-0.305151	0.0787688	-0.010245	0.0551015	0.0608468	0.10358	-0.108817	0.0324102	0.0241824	-0.111369	0.0398249	-0.121252	-0.00188924	0.246505	NA	0.146788	NA	-0.121024
MSN	0.016733	0.0440427	0.0708118	-0.0147874	-0.118361	0.0415183	0.0659747	0.0551758	-0.129586	-0.0440945	-0.0569293	0.00890479	0.0164529	-0.0351434	0.104962	0.0208974	0.167948	0.0708814	-0.761855	0.0506795	-0.329701	-0.337026	-0.0391363	0.0605396	0.0982413	0.0932493	0.0606831	0.137709	0.0514099	0.0635067	-0.104616	-0.00571779	0.256532	0.0816793	0.32025	-0.0718408	0.0137669	-0.019291	0.0962082	-0.0572193	-0.108959	0.00488044	-0.0841281	0.114443	0.0988331	-0.155771	0.102088	0.0841415	-0.0832068	0.0503169	0.24563	0.0742628	-0.217508	0.0233024	0.105833	-0.0790474	0.0820176	0.0321128	0.0276018	0.0996411	0.0455881	0.0377089	0.0768631	0.238073	-0.105223	-0.093123	-0.178198	0.0861461	0.0117782	0.0048848	-0.0415866	0.0545221	0.10254	-0.142128	0.138928	0.102184	0.14392	-0.00406994	0.0739111	0.0986399	0.0914074	0.136013	0.150119
DUS3L	0.0170802	0.00161796	0.0406157	0.152828	-0.118841	-0.152925	0.0119019	0.295376	0.097691	-0.0606979	0.165941	0.0494773	-0.120788	-0.0627315	0.192967	0.0719519	-0.058852	-0.000573446	-0.0250064	0.120208	0.0484728	0.26704	0.28347	-0.0691504	-0.00371472	-0.116621	0.114221	-0.0570847	0.120303	0.0267252	0.082382	0.0399261	-0.43555	0.0937375	0.234295	-0.383286	-0.137821	0.0613655	-0.369742	NA	0.0941768	0.211202	-0.0889827	-0.246167	0.234336	-0.0519893	-0.00798644	-0.263579	-0.114763	0.0467427	-0.00103398	0.0363849	0.126251	0.3123	0.0301005	-0.0112054	0.0647593	-0.0776825	0.119438	0.303799	-0.00579563	0.355551	-0.286528	-0.0515003	0.214751	0.357017	-0.192347	-0.106521	-0.0149266	-0.0111204	0.013305	0.107764	-0.322944	-0.0528886	-0.190286	-0.0591806	0.0594806	0.00862234	-0.0424739	NA	0.0472068	0.0611687	0.362828
KIF1C	0.0182964	0.184643	0.175559	0.185782	0.179373	0.120859	-0.0110689	-0.255767	0.0295691	-0.265164	-0.41305	0.00620576	-0.105427	0.0830563	0.146863	-0.070983	0.126167	-0.083344	0.0101666	-0.454098	0.16143	0.0810502	-0.00175115	0.292629	0.109282	0.208565	-0.0326743	0.0983153	0.172304	-0.00204672	0.0714447	0.105273	0.359118	-0.160482	0.032662	0.267218	0.0594264	0.0207576	-0.042912	-0.0334269	0.0783835	0.0974914	-0.0324805	0.0125395	0.311819	0.185272	-0.0726978	0.169686	0.0310623	-0.0774425	-0.103907	0.160052	-0.0482359	-0.149599	0.180687	0.0428275	0.147429	-0.0670585	0.0783332	-0.354446	0.255705	0.191913	-0.651875	0.507038	0.015279	-0.34815	0.33929	-0.0482116	-0.0133472	0.0984197	-0.397274	-0.332031	-0.744343	-0.139185	0.021373	0.208712	0.105538	0.109429	0.0430204	-0.222831	0.0969254	0.0819988	0.377669
MMAA	0.0185253	0.0166841	0.190374	-0.0961633	0.125947	-0.171198	-0.0768289	-0.0819092	0.0632261	-0.320462	-0.0343229	-0.178609	0.128408	0.279368	0.0908215	0.0305495	0.063042	0.0912373	-0.399358	0.115125	-0.25954	0.434234	0.14425	-0.0308241	-0.0238391	0.0969047	0.161853	0.129151	-0.0577775	0.100482	0.0360449	0.219217	-0.0374038	-0.00076502	0.151022	0.116136	0.0748418	-0.125098	-0.0170577	NA	0.138782	-0.151964	-0.212083	-0.127513	0.164176	-0.338138	0.0184162	0.0512932	-0.0824676	0.224812	0.659861	0.266897	-0.0714994	0.156679	0.0950017	0.125936	-0.0681413	0.0314126	0.0287006	-0.112614	-0.00770481	0.29674	0.0961049	0.137899	-0.489704	-0.228763	0.0226579	0.10773	-0.154643	0.0601525	0.235359	0.12551	-0.146133	0.0401146	0.400056	-0.511608	-0.0512784	0.169147	-0.46239	NA	-0.117529	0.165988	0.049002
EIF2AK2	0.0189934	-0.194982	-0.248356	0.102042	0.00835507	0.175634	-0.164101	0.108998	0.128379	0.0134363	-0.0136509	0.0184714	0.109092	-0.155251	0.442921	0.00395867	0.0669417	-0.20683	-0.255943	-0.393505	-0.055398	0.0509834	-0.0040319	-0.383185	0.0127753	-0.0269671	-0.0219578	0.263732	0.158474	0.0294081	-0.00405317	0.0804469	0.066534	-0.147486	0.153785	-0.326313	0.0543169	-0.0976804	0.530899	0.145987	0.0343402	0.106555	0.0333523	0.0627517	-0.11304	0.191101	-0.318272	0.251129	0.0118762	0.567184	0.141289	-0.0579444	0.0484047	0.102215	0.0529632	-0.116589	0.0392276	-0.102751	0.103573	-0.1436	-0.0862422	0.399585	-0.208434	-0.250586	0.116941	0.243451	-0.136269	0.301202	0.107138	0.067117	0.447407	-0.0128972	-0.0237772	-0.357586	-0.0020548	0.284302	-0.0566823	-0.0045812	0.201564	-0.394557	-0.0504535	-0.00483485	0.0580596
LRRC47	0.0191881	0.182349	0.243475	-0.0454205	0.130433	0.123972	0.0457148	0.10302	-0.0311831	-0.299899	-0.00208621	0.146144	0.202568	-0.0580317	-0.0285834	-0.105295	-0.00157955	-0.0220677	-0.0488321	-0.0888111	0.0136711	0.0274659	0.121016	0.108508	-0.0337362	-0.101056	-0.0848593	0.0394053	-0.134059	0.0631936	0.129208	-0.00658236	0.0727417	0.219808	0.0957641	-0.0509293	-0.225718	0.0556914	0.0752774	0.0504175	-0.110956	0.00207442	-0.0220154	-0.017459	0.256178	0.129968	0.116676	0.064573	-0.0216604	0.134579	-0.014749	-0.0556777	-0.0444986	0.0388627	-0.0581109	-0.113975	-0.0896415	-0.0471661	0.0951532	0.103636	0.141509	0.0792488	-0.0795894	-0.258606	-0.0403133	0.155553	-0.0696398	-0.0746482	0.171606	0.00798534	0.0274843	-0.0622586	0.0781782	-0.0339647	-0.0563551	-0.00324662	-0.0546108	-0.00583469	0.117805	0.1334	0.0673353	NA	0.0862938
CDC42EP4	0.0193031	0.202713	0.302942	0.309092	0.0998731	-0.115217	0.159524	0.106736	-0.1219	-0.00322551	-0.189486	0.0688949	0.151373	-0.190341	0.115892	0.332815	0.0417839	-0.318582	-0.361082	0.224478	-0.608184	0.0541307	-0.229327	-0.0823787	-0.11401	0.40934	0.103736	-0.0103219	-0.126653	-0.164413	0.0256781	0.0340563	0.0906218	0.098381	0.464653	0.110159	-0.102205	0.0116675	0.0883882	NA	0.694693	-0.207635	0.222462	-0.0850881	0.105892	0.251942	-0.310842	0.299796	0.183483	0.0244598	-0.101082	0.334477	-0.0567503	-0.255555	0.208081	0.174836	-0.137322	-0.0844547	-0.377473	0.0556755	-0.213824	0.251131	0.530565	-0.0316267	0.0754148	-0.177841	-0.197892	-0.247529	-0.323081	0.0441865	-0.211665	0.0685294	-0.511154	-0.0512886	0.16077	-0.0877525	-0.208933	0.0965662	0.0897652	NA	0.192575	0.164178	0.323956
SUGP1	0.019631	0.170399	-0.00715541	0.207834	-0.0144441	-0.0386387	0.10293	0.0628589	0.248495	-0.241306	-0.25117	-0.0168394	-0.0187949	0.35821	0.0213911	0.0453358	-0.131485	-0.0428537	-0.0335817	-0.257177	-0.233469	0.0524406	0.288663	0.114862	0.0708822	0.032202	0.267565	-0.0732294	-0.171124	-0.197362	0.0415189	-0.0346573	0.118284	0.107356	0.421516	-0.213625	0.201215	0.114279	0.0182579	NA	0.200152	0.00869341	-0.200948	-0.076246	-0.0400359	0.118757	0.162858	-0.00201898	0.0730065	0.145933	0.134062	-0.0314731	-0.114752	-0.164204	0.00642307	-0.0284052	-0.0673526	-0.00101365	-0.00179821	0.193157	-0.0682808	0.169052	-0.0430072	-0.292461	-0.19039	-0.00913458	-0.00108748	-0.140088	0.116343	-0.0187249	0.164405	-0.0732224	0.0509845	-0.0190354	-0.102771	-0.065246	0.0126539	0.0134264	0.228489	NA	0.41186	0.127757	-0.105424
TMA16	0.0206808	0.081834	-0.0510508	0.197408	0.276371	0.102104	0.0350962	0.167519	-0.20934	0.113118	-0.0523612	-0.107779	-0.110614	0.193771	0.257964	0.140717	0.127338	0.0426535	-0.276147	0.0970817	-0.0507065	0.0119883	0.164383	0.155194	-0.190823	0.0656852	0.42058	0.236735	-0.398665	-0.25115	0.0738517	0.195778	0.089918	0.100597	0.131188	-0.14274	0.286695	0.0136011	0.0566803	NA	0.00519578	-0.193532	0.1194	0.108103	-0.0307586	-0.0726134	-0.171883	-0.0188523	0.158024	-0.158722	0.21044	0.0886063	-0.0779399	-0.118726	0.212514	0.214803	-0.293895	0.120909	-0.153759	-0.00231764	-0.049293	-0.0170737	0.0347421	-0.0253432	0.0978641	-0.102467	-0.119148	0.105682	-0.118062	-0.0902914	-0.0480037	0.195724	0.117664	-0.164521	0.0466671	-0.084146	-0.286914	-0.0159726	0.00680019	NA	0.00114961	NA	0.209253
PPIA	0.0206969	0.161916	-0.168096	0.0112664	-0.00625211	0.174916	0.0499195	-0.0507944	-0.090174	0.198599	-0.0107842	0.226821	0.143815	-0.244527	0.132412	0.284417	-0.06618	0.043249	-0.00234311	-0.287539	0.226861	0.0898385	0.0347375	-0.075027	0.0522984	-0.0127332	-0.0199347	0.161309	0.0386211	0.0786873	-0.108077	0.125791	0.0924955	0.101628	-0.0105978	0.0137087	-0.00354207	0.0720802	0.0421476	NA	-0.136756	0.20645	0.00909629	-0.0172494	0.0873167	0.0930902	-0.199611	0.388905	-0.103166	0.00944557	0.010511	0.0818799	0.0517224	0.336322	0.148627	0.155076	-0.0760107	-0.0249533	-0.0155029	0.035319	0.0431961	0.0598218	0.0940618	-0.200203	0.115868	0.152168	-0.0819119	-0.0189043	0.0272487	-0.0215568	-0.447479	-0.160838	-0.194235	0.0569957	-0.271005	0.119923	0.0620707	-0.124674	0.181705	NA	0.00362771	0.0217139	-0.20329
RPS27L	0.020761	-0.516174	-0.297315	-0.0146442	0.120295	0.243108	0.045633	0.270548	0.0353459	0.381612	0.0777879	-0.0700504	0.17795	0.133088	0.165459	0.195513	-0.0060749	0.378456	0.277947	-0.354626	0.0426342	0.119171	0.107257	0.067987	-0.166923	0.055915	0.308595	-0.29869	0.0777812	0.051025	0.115387	0.0154619	0.157809	-0.219956	-0.327391	-0.111313	0.187215	0.15446	0.201365	0.143433	-0.0688213	-0.00469501	-0.165476	0.127257	-0.487343	-0.0162607	0.105362	0.00364501	-0.100285	-0.28878	-0.361829	0.108202	0.180446	-0.350634	0.0231296	0.0817539	-0.0549005	0.0890276	0.135933	0.0980144	0.0334975	0.0347267	0.346265	-0.0378904	0.0948693	-0.225216	0.206908	-0.0192159	0.104736	-0.0323122	-0.208077	0.153111	-0.125501	0.114643	-0.0147148	0.0692695	0.00723238	0.086005	0.0849054	-0.189001	0.0962916	NA	0.12228
AGO3	0.0209106	0.19261	-0.362157	0.0831958	-0.1684	0.262293	0.0415803	0.153126	0.103758	-0.317871	-0.0942358	0.0148536	0.244656	-0.141188	0.040757	0.129249	-0.0237841	0.0428144	0.324309	0.180568	-0.145166	0.194349	0.346986	0.0433039	-0.0609724	0.10111	-0.355832	-0.340186	0.0449053	-0.25844	-0.0852254	0.135269	-0.0418389	0.00451456	0.0254484	0.206882	0.113783	-0.202467	-0.0442421	-0.137589	0.215983	-0.0915498	0.00590188	0.000909294	-0.244319	0.0255852	-0.0701896	6.90748e-05	0.0692997	0.00818649	0.501404	-0.0448301	0.131521	0.0347056	0.201565	0.0301851	0.239874	0.0726076	-0.0355938	0.217144	0.132987	-0.145866	0.105676	-0.00553304	0.201471	-0.111833	0.0398803	-0.122139	-0.0590005	0.126444	-0.309206	-0.0461363	-0.0600707	0.331969	-0.00134897	0.0942963	0.0724221	-0.13169	0.0173374	-0.153204	0.0302341	0.0876306	0.101164
TXNDC5	0.0212326	NA	NA	NA	0.263695	-0.0209682	0.166385	NA	NA	-0.0238676	NA	-0.435788	NA	NA	NA	NA	0.145421	NA	NA	NA	-0.156816	-0.282255	0.0643096	NA	-0.026904	0.136938	0.237911	NA	-0.218115	-0.0402536	0.204231	-0.0679797	NA	0.179308	NA	NA	0.128331	-0.302924	NA	NA	0.0860133	NA	0.0329052	NA	NA	NA	NA	NA	-0.154944	NA	-0.20466	0.162125	-0.0167878	NA	-0.071149	0.187299	-0.0222735	0.180262	0.125711	NA	NA	NA	NA	NA	NA	NA	NA	NA	NA	NA	NA	NA	NA	NA	NA	NA	0.161603	0.0329083	NA	NA	0.27519	-0.00295231	NA
CSTF2	0.0218777	-0.0612796	0.0570039	0.0879405	0.0234797	-0.0593262	0.065604	-0.115708	0.0784989	0.123669	0.17263	0.00679458	-0.0443908	-0.00112184	0.0476233	0.0231492	0.00264545	0.0512117	-0.30235	0.143501	0.204623	0.0359695	-0.0626094	0.117586	0.142972	0.165482	0.397527	-0.178505	0.0202621	0.0416699	-0.0236356	0.0845376	0.227712	-0.021188	0.0633545	0.0176219	0.180452	-0.0262367	0.11832	0.0646926	0.0859566	-0.00600512	-0.0812416	0.167921	0.0218095	0.0268159	0.0575786	0.0168985	0.0104652	0.0799605	-0.000254004	0.016222	-0.013842	0.0482193	0.0438618	0.0778971	0.0533732	-0.0940692	0.0626912	0.0579991	0.119966	0.0593437	0.0705735	0.106509	-0.370398	-0.303576	0.1322	-0.0875569	-0.000397214	0.124666	-0.0422155	-0.167986	-0.103351	-0.179889	0.0906523	-0.0528799	-0.0136536	-0.0837528	-0.166453	0.0701952	0.0250594	NA	0.0425959
SPAG9	0.0219925	-0.0289114	0.308399	0.201412	-0.0502657	-0.0700983	0.0441697	0.134031	0.183628	-0.0729719	0.0967598	-0.12394	-0.335334	-0.0920731	-0.0377123	0.168938	0.178622	0.013537	0.0185188	0.206064	-0.220096	-0.0425201	0.100012	-0.0239581	0.104358	-0.0328879	-0.131563	0.288211	-0.0587301	-0.199905	0.0582327	0.0440556	-0.0535278	0.0976284	-0.22448	-0.0853533	-0.252538	-0.555378	-0.280192	NA	0.0959825	0.110069	0.10536	-0.147594	-0.300034	-0.145939	0.0322133	-0.0860264	0.156099	0.027018	0.133491	0.0771523	0.10855	0.160205	0.0279595	0.115549	0.0913864	-0.137591	-0.013868	0.137477	0.0512277	-0.120703	0.258231	0.318114	0.155672	0.0426048	0.0661673	0.0852783	0.0992046	0.0427481	0.273414	-0.106072	0.134994	0.276292	0.0662516	0.126961	0.0565351	-0.00496324	-0.0176511	NA	0.0697881	NA	0.0417172
HIST1H4L	0.022057	0.241417	0.239172	0.228456	0.0296305	0.0125991	-0.126246	-0.14353	0.0889493	0.446638	0.200814	0.0778568	0.0348675	0.0176274	0.286781	-0.0980884	-0.272212	0.311258	-0.335532	0.0299094	-0.196783	-0.362958	0.381894	-0.0142818	0.0359712	-0.080692	-0.304123	-0.00348817	0.127637	-0.215472	0.20981	-0.104503	-0.495298	0.132725	0.45969	0.149978	0.10492	0.034406	0.198417	NA	0.370896	0.274387	-0.00839228	0.155641	0.464279	0.00981089	-0.238478	0.0322974	0.0894446	-0.16354	0.321764	-0.0378166	-0.0886617	-0.0186057	-0.0640328	-0.0735317	-0.0720333	-0.0785552	-0.021854	0.239824	0.19593	-0.279712	0.413177	0.161986	-0.159777	0.00154681	-0.340599	-0.120125	0.399312	-0.312066	-0.259958	-0.0946777	0.0956935	-0.496456	-0.109212	0.0957855	-0.139709	-0.123323	0.175843	NA	0.0355164	-0.025325	0.229654
LSM14B	0.022254	-0.0152008	-0.363895	0.44304	0.0376073	0.179658	0.104019	0.0015801	-0.0237888	0.0375943	-0.481381	0.0232417	-0.178643	-0.0884939	0.093454	0.315425	-0.0500378	0.601082	-0.0596781	-0.0415672	-0.336923	0.0237197	0.278873	0.00352989	0.185606	0.0277046	0.0901975	0.1383	-0.258718	-0.0926312	0.0398225	0.314805	0.216664	0.00669438	-0.157779	0.0192328	0.0270475	0.131792	-0.0397074	NA	0.0743053	0.0652384	-0.0848369	0.192325	-0.104274	0.0708989	-0.0728852	0.090284	0.276659	-0.806817	-0.537541	0.0264897	-0.108947	0.32123	0.1915	0.266167	-0.102848	0.108492	0.0508617	0.175548	0.126299	0.0591442	0.263653	0.352601	-0.00371662	0.0807533	0.087373	-0.186351	-0.122239	0.0743332	-0.278754	-0.126701	-0.0799878	0.127148	-0.143362	0.251577	0.0705286	0.109549	-0.39127	NA	0.200081	NA	0.043317
SEC23IP	0.022516	0.0769375	0.250866	-0.193653	0.0743615	0.176298	0.0188597	-0.140411	0.0649929	0.0802365	0.168933	0.109274	0.0107583	0.071001	0.00104191	0.0567051	-0.0232876	-0.150179	0.0682619	0.122408	0.0390943	-0.0958542	0.079947	-0.221663	-0.0148901	-0.0896875	-0.169418	0.0993979	0.1326	0.0179043	-0.0321985	0.0881327	-0.220558	0.0819156	0.204746	0.144654	0.0563219	0.179447	0.0559869	NA	-0.0830573	0.252249	-0.109629	-0.0314529	-0.0528174	0.116686	-0.0333873	0.0239452	0.166164	-0.242198	0.0296917	0.0105956	0.138737	-0.00718254	-0.0180821	0.0205621	0.047263	0.0427352	-0.0665436	-0.0415637	0.0490019	0.0214427	0.127702	0.18654	0.0259443	0.14502	-0.229608	-0.028618	-0.0678673	-0.0725931	0.0953065	-0.186698	0.243842	-0.489538	0.142559	0.246305	-0.0395001	0.0569576	0.135377	NA	0.0287159	-0.153765	0.222751
ANP32A	0.0225232	-0.0869859	-0.161415	0.00333107	0.0571965	-0.156463	0.0871664	-0.0111328	0.00714336	0.114972	0.160264	0.165293	-0.136474	-0.246818	-0.0150775	-0.0471146	0.155366	-0.0628582	0.147192	0.0653926	0.00620401	0.232898	-0.0276572	0.0380061	-0.0200187	0.1229	0.0619258	0.255902	-0.103536	0.115928	-0.0155741	0.175749	0.109639	-0.146087	-0.189727	-0.00289227	0.240194	0.0244589	0.192716	-0.113587	0.170535	-0.0547044	-0.0475864	0.0181753	-0.156321	0.0727927	-0.0536617	-0.0177688	0.0505883	0.135641	0.0282053	0.201236	0.0520688	-0.0463799	0.122818	0.248469	-0.169577	-0.205577	0.029314	-0.0958994	0.0447687	0.122059	0.0608201	0.0192249	-0.00634497	0.22862	0.108537	-0.00762358	-0.0151287	-0.0920562	0.0373191	-0.0778799	-0.0421209	-0.024671	-0.0753885	-0.0819277	0.0943286	0.0350119	0.0874558	-0.326061	0.184489	0.199546	0.0951396
DUSP11	0.0226278	0.509067	-0.056387	0.402083	0.19268	0.228229	0.128632	-0.20782	0.284815	0.398072	0.114073	-0.152077	0.0298219	0.0846524	0.252102	0.0456661	-0.0864354	0.0572505	0.305033	0.161974	0.00336801	0.191129	-0.245847	0.533574	0.100206	0.111677	-0.473857	-0.0184218	-0.111791	0.190484	0.102871	-0.0836056	0.35274	-0.112459	-0.414089	-0.279369	0.249018	-0.018601	0.19423	-0.158554	-0.0150021	-0.00779825	-0.024689	0.381772	0.179935	-0.0121593	0.0226194	0.129786	-0.155558	0.532704	0.18199	-0.112277	0.202855	-0.382314	-0.202434	-0.109343	0.123827	-0.154713	0.0550669	0.0719387	-0.80394	-0.145905	-0.064124	-0.225477	0.29983	-0.165089	-0.00457245	0.235899	0.26953	-0.280538	-0.347198	-0.175042	-0.447171	0.408266	-0.233087	0.324742	0.112292	0.0434992	-0.747349	0.0267614	-0.0313305	0.0441176	0.251023
MSI2	0.0228002	0.233835	0.0963524	0.122816	0.0599161	0.187057	0.176307	0.172173	0.0467963	0.337663	-0.0130584	0.0431162	0.0898915	0.234536	0.207692	0.473466	0.171264	0.497246	-0.232252	0.0376668	-0.140828	0.120962	0.108213	-0.0784577	-0.100661	-0.379393	-0.102952	0.123729	-0.12324	-0.0891779	-0.015451	-0.0536619	0.0603274	-0.0887521	0.269044	-0.279804	0.0241106	0.0938134	0.218447	0.0489615	0.0959727	0.0424938	-0.0249223	0.0646317	-0.174082	0.133273	-0.616363	0.016564	-0.38653	-0.138454	0.0746007	-0.0839003	-0.0167196	0.228272	-0.184763	0.0655115	0.0121657	0.07974	0.0479625	0.167654	-0.0836302	0.27567	0.00250313	0.195825	0.0256084	0.155738	-0.147727	0.190819	0.201186	-0.360011	0.0677487	0.026674	0.362839	-0.59721	0.0688315	-0.141997	-0.178616	-0.149434	-0.280902	-0.0938284	0.0707316	0.00714422	0.290839
DBI	0.023214	0.149751	-0.412947	0.0339816	-0.157021	0.208494	-0.174463	0.310396	-0.15228	-0.192992	-0.52555	-0.263026	0.0697414	0.325108	-0.148337	-0.68437	0.0369155	-0.150251	-0.00636107	-0.505872	-0.133278	-0.0652893	0.185781	-0.221714	0.0662243	-0.0113002	0.0766517	-0.302584	-0.14559	0.103229	0.165398	0.0140421	0.115188	0.0254755	0.05463	0.479617	0.437792	0.176089	0.382681	0.141626	0.0659234	0.0276287	0.107908	-0.293117	-0.220897	0.0694684	0.166654	0.21802	0.241184	0.445582	-0.0845123	0.0801918	-0.116458	0.491559	0.167065	0.330275	0.156017	0.00296661	-0.210417	0.166565	0.00578287	0.415765	-0.117308	-0.173268	0.260534	-0.0244469	0.1	-0.00540046	0.0617368	0.202098	-0.340586	0.366018	-0.523789	-0.404065	0.0219995	-0.131146	0.291697	-0.0436322	0.544331	0.164536	0.0529388	-0.0404633	0.103022
YWHAZ	0.0233772	-0.0725953	-0.00284542	-0.0501163	-0.042939	0.0657903	-0.0374785	0.011786	0.276641	0.242944	-0.0243418	-0.0468127	0.0919738	0.0644806	0.0395097	0.139703	0.147462	-0.552245	0.186852	0.263849	0.0470203	-0.073966	0.0598135	-0.390462	-0.12186	0.0546212	0.309065	0.236222	-0.0525733	0.133938	0.227311	-0.0240658	0.166961	-0.0427351	-0.0689175	0.171942	0.00283715	0.0355606	0.165785	0.102067	0.236546	0.00628423	0.336306	0.109937	0.179655	0.096005	0.0579009	0.0690651	0.0592398	-0.202716	0.150669	-0.156139	-0.12099	-0.016997	-0.0577493	-0.103643	0.0200191	0.0605993	0.0423252	-0.0215398	0.112194	-0.139529	0.308894	0.0570485	0.0544453	-0.364294	0.0414464	0.00425676	0.0796532	0.0991281	0.242596	0.0385391	-0.526908	0.0715889	0.0556784	0.0113309	0.116127	-0.0932298	0.145292	-0.567488	-0.0784982	0.0902581	-0.226554
ADARB2	0.0234238	-0.113802	-0.0986646	-0.0231937	-0.0195347	-0.037113	0.12177	0.093069	-0.121116	-0.139144	0.00888879	-0.0238964	0.00480907	-0.00129912	0.0914907	0.127605	0.206633	-0.057304	-0.11513	0.125289	0.156329	0.188965	0.0731816	0.102118	0.0093892	0.132685	-0.174141	0.0822454	0.0608954	0.0978725	-0.0745814	0.0509026	0.0395158	-0.191846	0.112814	0.137848	0.0910253	-0.000734858	0.148633	NA	-0.141551	-0.0899571	-0.0587491	0.119748	0.20597	0.0576933	0.011588	0.12149	0.0618115	-0.191666	-0.0506962	-0.018698	0.0234531	0.110684	0.0515822	0.1811	0.0407861	0.0123891	0.129154	0.131411	0.127622	-0.167839	0.0446135	0.0981026	0.0373125	-0.182233	0.0437535	0.0105465	0.0817328	-0.0243485	-0.0236273	-0.10732	-0.238433	-0.1014	-0.0161695	0.217761	0.0126063	0.00830272	0.153154	NA	-0.109891	0.0972108	0.132433
PATL1	0.0235788	0.205878	-0.130087	-0.0191895	-0.187683	-0.00413989	-0.212927	0.15297	-0.139144	0.130357	-0.00478969	0.118034	0.0819552	-0.232433	-0.0177332	0.0447165	0.0537182	0.114244	0.159653	-0.191067	0.0894058	0.0289663	0.0374084	0.0690928	0.264623	0.231202	0.192972	0.0985045	0.0310653	0.15227	0.00288357	0.00373854	0.0936988	-0.270914	0.237434	-0.0946346	0.134327	-0.116325	-0.0181921	NA	0.310468	-0.130366	0.011866	0.0564108	-0.0813408	-0.0417452	0.134472	0.0374532	0.0273826	0.148348	0.103049	-0.0828324	-0.135288	-0.180153	-0.00128004	-0.18488	-0.00367414	0.080244	0.0109858	0.0403433	-0.107388	0.0469581	-0.0741645	0.160011	0.157274	-0.197485	0.178621	0.0245261	0.215194	-0.145648	-0.0792298	-0.255704	-0.0318386	-0.246738	0.0407358	0.0967437	0.270959	0.176137	0.144093	NA	0.0196789	NA	0.260663
IDH1	0.0238552	-0.150532	0.328034	0.246961	-0.0301556	0.223912	0.0230826	-0.0505507	0.0706789	-0.058556	0.121784	-0.107083	0.0169484	-0.109709	-0.109789	0.00317525	0.106806	0.217614	0.2902	0.17198	-0.155822	0.0848832	0.0651418	-0.0463375	0.0573527	0.0701323	-0.119039	-0.0453348	0.00464998	-0.00292598	-0.0363719	0.0260161	0.0178634	0.00433722	0.219567	0.222522	-0.112006	0.235041	0.0857068	-0.146038	0.0158916	0.0329142	-0.0229792	0.0105993	0.00801506	0.0169342	0.0289757	-0.0556492	-0.0129519	0.165664	0.0324716	-0.165058	-0.0287742	0.0723457	-0.0379641	-0.279499	0.0181542	-0.0489321	-0.0217801	-0.0174239	-1.23286e-05	0.00976211	0.180695	0.0293885	0.138647	0.0470436	0.141832	0.0251686	-0.123477	0.151343	-0.0176784	-0.0775911	0.0932898	0.212062	-0.00580457	0.05031	-0.109272	0.0188593	0.172598	-0.272038	-0.0622495	0.0753971	-0.0672406
PMS1	0.024382	0.157425	0.324652	0.0967555	0.0404923	-0.0102873	0.00414414	0.171066	0.0236814	-0.0863959	-0.179662	-0.00298202	0.0256003	0.0899508	0.0421153	0.199147	0.0121997	0.00511265	-0.295977	-0.353717	0.102816	-0.143699	0.0325081	-0.156108	-0.0413398	-0.24291	-0.200028	0.0187686	-0.0554052	-0.101269	0.0833371	-0.0549846	-0.109843	0.0257692	-0.030928	0.045499	0.0432922	-0.119636	-0.109562	-0.0602454	0.182436	0.0468628	0.135282	0.20639	0.194089	0.0743593	0.0143227	0.0394172	0.115347	-0.13124	0.0920288	-0.181069	0.0886925	0.0695936	0.0767598	-0.117045	-0.112639	0.0245086	0.000426176	0.18794	0.00373424	0.374246	0.269259	0.166347	0.0739068	0.424956	-0.0604961	0.171359	-0.267058	-0.0721751	0.3016	0.206925	0.110912	-0.128022	0.0123306	0.167011	-0.206923	-0.0767726	-0.016283	0.0758801	0.0614617	0.133171	0.0781371
CKAP4	0.0245069	-0.49278	-0.39519	0.246555	0.139588	-0.0632158	0.25	0.078228	0.0396236	0.109079	-0.126207	-0.261111	0.142672	-0.380813	-0.235087	-0.358878	0.114217	0.205927	0.0455515	0.370436	0.151827	0.405685	0.179914	0.112067	0.12653	0.0771692	-0.178941	0.0381859	-0.376152	-0.14911	-0.0695283	-0.550496	-0.164248	-0.109187	-0.0708894	0.235017	-0.0288591	-0.18623	-0.158759	NA	-0.193546	0.162571	0.115004	-0.075244	0.320567	0.233351	-0.260105	-0.232935	-0.331019	0.414994	0.00683473	0.153811	-0.12818	0.164391	0.256509	-0.168719	0.166248	-0.157794	-0.0967449	0.0630564	0.231878	0.245707	0.255605	-0.0266193	0.280546	-0.153784	0.0429991	0.151079	0.100571	-0.0647128	0.251851	0.272051	0.456276	0.184232	0.554776	-0.18069	-0.249846	-0.0520964	0.299442	NA	-0.0525577	NA	0.263695
MAZ	0.0249818	0.0618939	0.296342	-0.0602303	0.186178	-0.0775296	-0.046326	0.0304505	-0.0438903	0.0580578	0.126149	-0.0132579	-0.0147404	0.0611146	0.05895	0.214722	0.0659128	0.142423	0.14727	0.109887	0.20482	-0.170436	0.198925	0.00413516	-0.0254134	-0.0826772	-0.0573535	0.0231049	-0.0274455	0.00449392	0.0618271	0.0286864	-0.0856888	-0.0161016	-0.00133031	-0.0175733	0.114997	0.0539172	-0.0212266	-0.134518	0.0275803	0.00172241	-0.0306424	-0.107614	-0.0499557	0.0961459	-0.0203341	0.109222	0.0201195	0.0599591	0.300898	-0.122944	0.03686	0.00192538	-0.0534709	0.157244	0.0118934	-0.0960661	-0.00420796	0.167453	-0.0937211	0.0134812	0.0574493	0.0253293	0.126289	0.144753	-0.0557374	0.081829	-0.06203	-0.0848041	0.0346121	0.158497	0.00706238	-0.212291	0.0899617	0.0807904	-0.026398	-0.202026	-0.13441	0.138233	0.00552603	0.109338	-0.0175322
TRMT6	0.0252723	-0.746306	0.315824	0.247066	-0.344069	-0.0321704	-0.104694	0.213901	0.476943	0.212602	-0.130796	0.0345289	0.405342	0.294111	-0.151825	0.216004	-0.148685	-0.524131	0.156598	0.16985	0.0619155	-0.0223375	0.390776	-0.189535	-0.0435949	0.0300922	0.122673	-0.234637	0.0389459	0.142915	-0.268962	0.252726	0.16239	0.233091	0.32251	0.0412093	0.165452	-0.0748106	-0.113658	NA	0.186946	-0.0300388	-0.0771925	0.144674	0.0324735	0.273685	-0.0442013	-0.156171	-0.301817	0.177768	0.250736	0.199935	0.0590939	0.315457	0.123514	0.310179	-0.257439	-0.091421	0.0572103	0.111672	-0.0672434	-0.093782	-0.138041	0.0841361	-0.129114	0.429955	-0.362479	-0.427612	0.273676	-0.0559895	0.230132	0.111842	0.00023498	-0.313609	-0.357807	-0.00136679	-0.0800776	-0.0318793	0.128058	NA	0.0305405	NA	-0.0953801
LSM1	0.026527	-0.0641852	-0.0331518	-0.0993449	-0.190722	-0.139836	0.0264189	0.122221	-0.163436	0.503394	-0.16219	0.24848	0.149446	0.0627322	1.32791e-05	-0.248703	0.112684	-0.0650561	0.359316	0.404093	-0.026782	0.0601741	0.0400089	-0.133458	0.100796	0.050786	-0.307428	0.100997	0.0610563	0.0874866	0.175326	-0.131628	0.352203	0.23893	0.369164	-0.0920947	-0.0239269	0.0192076	0.0466342	NA	0.00268597	0.19949	0.106991	0.325587	-0.24995	-0.0885163	0.0424532	-0.426599	0.0904663	0.33895	0.0125093	-0.0142407	0.0122617	0.153858	-0.0138664	-0.142644	0.155708	0.17629	-0.0214233	-0.301172	0.181462	0.0635292	-0.140794	0.0999164	-0.248764	0.049188	0.0532843	-0.272547	0.243353	-0.12598	0.060485	-0.414249	0.0271559	0.34167	-0.251717	-0.472071	0.0965863	-0.00254151	0.209733	NA	0.093495	0.0878482	0.274651
APOBEC3C	0.0269504	-0.0658103	0.489684	0.0951458	-0.0700922	-0.225501	-0.00554807	0.0889474	-0.100742	-0.255232	0.0982097	0.0769377	0.0604076	-0.14189	-0.0155234	0.240724	-0.00626156	-0.225362	0.273896	-0.0682868	-0.0893894	0.100489	0.173345	-0.0652786	0.111841	-0.0695936	0.070056	0.177121	0.0361216	-0.141414	-0.126223	-0.0058347	-0.106169	0.0174326	0.0361501	-0.0599872	0.00499507	-0.0252787	-0.105093	NA	-0.111636	-0.00115252	-0.00428772	-0.294271	-0.00178347	0.156775	0.378152	-0.060876	0.0362311	0.385323	-0.00942706	0.239927	-0.0234909	0.184521	0.0767688	0.168894	0.0963977	-0.137501	-0.173635	0.0402179	-0.0723094	-0.240537	-0.0984058	0.105486	0.0732382	0.406391	0.0243048	0.205664	0.0143764	0.0232672	-0.0249599	0.274891	0.0961881	0.00909832	0.0485511	-0.137395	0.239528	-0.141179	0.265162	NA	0.026176	0.0025125	-0.0661574
HNRNPH2	0.0285877	0.185933	0.567017	0.311329	0.122243	0.155156	-0.0898322	-0.326649	0.248289	-0.164821	-0.00181909	0.274389	0.259233	-0.134548	0.248672	-0.198355	-0.126046	-0.0784597	-0.363708	-0.255987	0.0597609	0.0117587	0.140172	-0.027134	-0.0724264	0.17085	0.235752	-0.0473493	0.129602	0.0747942	0.108452	-0.0650419	0.179157	-0.199335	-0.424813	0.10469	0.000406181	-0.0510927	0.165374	NA	0.392199	-0.185948	-0.160612	0.0638425	0.175551	0.0260171	0.349223	0.0755157	-0.129783	-0.179365	0.243843	-0.0189944	-0.137838	0.109378	0.0424093	-0.0533216	-0.029146	0.146645	-0.0509657	0.148885	0.121368	0.0537165	-0.230124	-0.125719	0.266411	0.422788	0.0434483	-0.228497	-0.162379	-0.305917	0.0575539	0.167767	-0.131866	0.272436	0.0699902	-0.245874	0.13834	-0.0225523	-0.0599837	NA	0.0313364	0.128577	0.073051
DCN	0.0286133	-0.0854492	-0.121049	-0.0737111	-0.0849305	0.0556526	0.000851087	0.220337	0.0625239	0.0948778	0.260657	0.0124102	0.0293582	0.0536435	-0.0195208	0.0427813	0.119351	0.00118435	0.17839	0.158175	0.140012	0.04604	-0.119606	0.0757328	0.122031	0.178659	-0.0512196	-0.316296	0.0705711	-0.00378432	0.0413022	0.0287555	0.00755597	-0.101805	-0.0461483	-0.166994	0.0859194	-0.0381374	0.172931	-0.00405247	-0.0518249	-0.010044	0.00804441	0.051777	-0.0230289	0.185921	0.0272321	-0.0748322	0.0624258	0.107932	-0.10375	0.112765	-0.0531005	0.0147028	-0.0659907	-0.09495	-0.00292938	0.0509322	-0.00759245	0.0959027	0.064957	0.0464535	-0.00627997	-0.0984774	-0.0182712	-0.175251	0.048222	0.119662	0.0397463	0.0672415	0.0603538	0.110351	0.0470418	0.170312	-0.0228721	0.000590121	0.171395	0.0988876	0.0898927	0.380359	0.0443225	-0.190941	0.0420076
CSTB	0.0288862	0.0400793	0.463078	0.188613	0.0926071	0.0435989	-0.000704263	-0.0545755	0.0242881	0.380848	0.324054	-0.00645694	-0.253437	0.283702	0.136664	-0.0184441	-0.097948	-0.263082	0.153027	-0.0604577	0.064273	-0.159805	0.222066	-0.0291284	0.159854	0.0566855	0.337188	0.294891	0.188426	-0.0867659	-0.0823409	0.195312	0.169821	0.0785012	0.231303	-0.195571	0.167564	0.080462	-0.305955	NA	0.0290066	0.0259426	0.0705899	-0.0593308	0.0277304	0.191592	-0.198902	0.172227	0.204625	-0.245382	-0.248682	0.174159	0.132954	-0.227519	0.161228	0.222269	0.120763	-0.071392	0.0379816	-0.414921	0.198263	0.260384	-0.0608365	0.0583589	0.502226	0.558394	0.0813081	-0.103426	0.0295119	-0.0538759	-0.265028	-0.620872	-0.827887	-0.694143	0.0575545	0.0894326	-0.0610467	0.0185782	-0.330768	NA	0.07635	0.0960849	0.435159
YARS2	0.0289034	0.0555591	-0.344181	0.0790864	-0.181345	0.102978	-0.0331495	-0.142274	0.0403011	-0.0623671	0.0904622	-0.312634	0.0764963	0.0747693	0.20362	0.119693	0.0631348	0.184558	-0.267364	0.1134	0.181939	0.291597	-0.146092	0.0873345	0.269782	0.127255	0.193905	0.193469	0.0567655	0.0632375	-0.344155	0.096548	0.0480719	-0.0730163	0.386024	0.107656	0.0440378	0.269712	0.144043	NA	-0.0803897	-0.134268	-0.138789	0.0967553	0.0739407	0.00372155	-0.371822	0.0222096	-0.00638175	0.278289	0.0568465	-0.033509	0.00246874	0.389821	0.0304134	0.0783586	-0.0643637	-0.231171	0.114272	0.0439514	0.13292	-0.0247698	-0.161315	0.336744	0.0150297	-0.406879	0.0619655	0.0114757	-0.181042	-0.19113	0.0742512	0.0580206	-0.234698	0.578655	0.0895427	-0.0387444	0.0938958	0.0265446	-0.0232123	NA	0.0809801	NA	-0.0040742
MGST1	0.0294273	NA	NA	NA	0.124233	NA	NA	NA	NA	NA	NA	NA	NA	NA	NA	NA	NA	NA	NA	NA	-0.0493379	NA	NA	NA	0.00392342	-0.191818	-0.0169154	NA	-0.296053	0.0122671	NA	-0.0780304	NA	NA	NA	NA	0.181584	NA	NA	NA	0.39839	NA	-0.0264578	NA	NA	NA	NA	NA	NA	NA	0.293513	0.138387	-0.00717636	NA	0.273979	0.125416	-0.118633	NA	-0.00727472	NA	NA	NA	NA	NA	NA	NA	NA	NA	NA	NA	NA	NA	NA	NA	NA	NA	-0.0481073	-0.109846	NA	NA	0.01593	NA	NA
RBPMS	0.0295403	NA	NA	NA	0.174748	0.210521	NA	NA	0.0606655	-0.167332	NA	0.0162436	-0.0188998	0.0370267	NA	-0.0602244	NA	NA	NA	NA	0.112186	NA	NA	NA	0.222873	-0.00631552	0.257489	NA	0.0154973	0.129103	-0.119605	-0.124021	NA	NA	NA	NA	0.324801	NA	NA	0.197673	-0.0811614	0.0470407	-0.0897808	NA	NA	NA	NA	NA	-0.035812	NA	0.0193818	-0.0548192	0.0204243	NA	0.216933	-0.104851	-0.025312	0.0238951	-0.0168262	NA	NA	NA	NA	NA	NA	NA	NA	NA	NA	NA	NA	NA	NA	NA	-0.0293437	NA	-0.107815	0.00200551	NA	-0.119199	0.106718	NA	NA
COL14A1	0.0300832	-0.145749	-0.586986	-0.00646287	0.0542819	-0.0372854	0.102187	0.013254	0.143932	0.0632393	-0.234939	0.0621656	-0.0522401	0.191228	0.188092	0.113974	0.129162	0.22857	-0.178329	0.130902	-0.0145589	0.0524022	0.224625	0.0130793	0.0365594	0.149135	0.156776	0.223567	0.0457594	-0.0455357	0.146686	0.0199508	0.122629	0.0806033	0.0439331	-0.0733189	-0.071045	0.133876	0.0744237	-0.0687087	0.120642	-0.0185048	0.186693	0.0518711	0.188289	0.212977	0.00565387	-0.240106	0.14397	0.155667	0.24911	0.0699892	-0.00333198	0.139272	0.148035	0.0732731	0.0226695	0.145323	0.008725	-0.409371	-0.0371086	-0.212154	-0.0842851	-0.0864833	-0.333273	-0.451632	0.102522	0.126593	0.154895	0.182317	0.218778	0.245645	0.0318151	-0.241716	0.134815	0.0778728	0.0547773	0.0810628	0.0489204	-0.17161	0.136009	0.0892724	-0.28089
CORO1A	0.0303652	0.39734	0.426266	-0.213342	0.0496393	-0.220341	0.138854	0.00688971	0.179329	0.0914502	-0.0738433	0.0613165	0.0401358	0.144606	0.410952	-0.199927	-0.106281	0.187118	-0.547744	0.182093	0.0615613	-0.0327281	0.0879275	-0.016998	0.0117856	-0.112319	0.297494	-0.0262285	0.139744	-0.0203674	0.156211	0.113566	-0.128564	0.109938	0.303631	-0.278806	0.168414	0.0370838	0.255492	0.0795715	0.189452	0.0651894	0.150209	0.0874037	-0.261961	-0.0894555	0.0350169	-0.425522	0.107641	-0.151128	0.434538	-0.145363	0.180817	-0.31739	0.0172883	-0.127209	0.0745124	0.108021	0.128595	-0.106972	-0.107609	0.204975	0.190264	0.131592	0.10979	-0.0128439	0.0144996	0.0180051	0.262683	0.123573	-0.259616	0.0460525	0.0831939	-0.244419	0.00910463	-0.0811591	-0.12193	0.0539783	0.0473323	-0.0356079	-0.00689647	0.155699	-0.205318
ANKHD1	0.0313139	0.100745	-0.0794325	-0.0667726	0.30549	0.122031	0.159137	0.120335	0.213465	0.0605653	0.0784552	-0.0957693	0.14395	-0.0599768	0.0602059	0.0210204	-0.0199387	0.0175624	-0.293964	-0.130758	-0.208455	-0.154586	0.369346	-0.031192	0.229989	-0.259523	0.261829	-0.0399333	0.0535639	-0.142603	0.0695731	-0.0420539	0.369586	0.0570014	-0.215226	-0.175042	-0.0211878	-0.0691745	0.163002	0.0869624	0.0167372	0.069038	0.100551	-0.194089	0.270941	-0.0918283	0.131982	0.0857901	-0.0790809	0.0804485	0.0767515	0.163189	-0.0518017	0.0776067	0.202725	0.0911552	-0.0594569	0.142811	0.14217	-0.0641629	0.330172	-0.0383582	0.0212419	0.172247	-0.127485	0.0224039	-0.0667126	0.119829	0.32065	0.0181304	0.250175	0.230373	-0.0904797	-0.0457845	-0.0199955	-0.0410884	-0.234455	0.0318523	0.0869781	-0.52367	0.00970811	NA	0.0409905
CANX	0.0313857	-0.0800429	-0.0486298	0.11548	0.106506	-0.120901	0.0893398	0.104052	-0.0671144	-0.111064	0.0988318	0.0548743	0.0561609	-0.123802	0.236685	0.0172728	-0.101864	0.123671	0.155469	0.138785	-0.158217	0.122111	0.274989	0.0852263	0.0897576	0.0648803	-0.0131926	0.0180284	-0.0951543	-0.0282632	0.0559927	-0.0724977	0.092646	0.0323499	-0.0233569	-0.0446551	-0.00422523	-0.0739161	-0.0116152	-0.0546121	-0.0563574	0.00764073	-0.0115103	0.0768455	-0.0400475	-0.0118381	-0.139723	-0.0125732	0.0330577	0.0531885	0.29698	0.220906	-0.0269895	0.164099	0.0210136	0.159506	0.0706859	0.053295	-0.0231344	-0.0214261	0.132059	-0.0778259	0.064767	0.0956177	-0.0523418	0.13855	0.0669496	0.0475702	0.0480823	-0.0698846	0.118136	0.095278	0.0584352	-0.0182347	-0.142422	-0.0639972	0.181554	0.127937	-0.148852	0.0592757	0.158601	0.105891	-0.0651188
R3HDM1	0.0314427	0.0820099	-0.00752867	0.228362	-0.0902842	-0.180698	-5.53934e-05	0.149879	-0.440962	-0.00184131	0.311204	0.0304869	-0.0334546	0.286421	0.0898463	-0.454069	0.120535	0.274806	0.129918	0.359363	-0.0485901	0.196649	0.0620873	-0.0854884	0.0853774	0.100226	-0.0979515	-0.0353476	0.00962645	0.0968157	-0.0489813	-0.228972	0.0879396	0.302934	0.345846	0.0781965	-0.112607	0.045574	0.0162563	NA	0.094002	0.066401	0.00659957	0.175442	0.165883	0.105597	0.327749	0.316007	0.236672	-0.232592	-0.0464733	0.133614	0.0397823	0.0462318	0.00027573	0.298673	-0.00122534	0.1574	0.0585731	-0.283024	-0.0611102	-0.11858	-0.221515	-0.337843	0.126457	-0.197077	0.166939	0.0262323	0.0632304	-0.081333	-0.216338	-0.114892	-0.0422001	0.0795758	0.209541	-0.126172	0.119805	0.0540255	-0.377678	NA	0.243944	0.0503046	-0.0190131
LUC7L	0.0315282	-0.244399	0.138912	0.117261	-0.118617	0.0233665	0.137458	-0.237594	0.122233	0.209771	-0.319781	-0.0393051	0.288361	0.239479	-0.0292531	-0.101635	-0.0245379	0.280273	0.185865	0.123441	0.160606	-0.0448432	-0.2526	0.005673	0.0408166	0.159222	0.31046	0.129394	0.0181194	0.0708991	-0.0978705	0.00570581	-0.0123926	-0.100958	-0.137431	0.0103342	0.148048	-0.11783	0.102826	NA	0.129121	0.0884606	0.0416044	0.180966	-0.238189	0.327776	0.0502949	-0.0125286	0.149632	0.352006	-0.0319195	0.00718966	-0.10278	0.167533	0.0445163	0.0574207	0.0532748	-0.105028	0.111327	-0.0375703	0.0788836	-0.0746962	-0.035552	-0.20292	0.0785182	-0.497452	0.110751	0.0223254	0.0811943	0.189482	-0.272237	0.187161	0.275797	0.507884	0.047809	0.160283	0.094297	0.0760139	-0.413877	NA	0.0577609	-0.00265683	-0.329096
NFX1	0.0319095	-0.332465	0.182562	0.300759	-0.0415531	-0.0154835	0.0360738	0.166916	0.0886431	-0.066485	-0.0543775	-0.0616721	0.0431426	-0.106758	0.0329284	0.0744839	0.00391569	-0.0822152	-0.0330718	0.0974886	-0.100844	0.0754636	-0.121333	0.246075	0.185893	0.0327188	0.284195	0.172003	-0.0346823	0.042411	-0.0705116	0.0535283	-0.162463	0.0519822	-0.210544	0.333003	0.0746424	-0.0752478	-0.19273	-0.188216	-0.143118	0.0502973	-0.00545018	-0.169178	0.0660894	0.258295	0.172353	0.16243	-0.0271285	0.364893	-0.139496	-0.103714	0.127874	0.249468	0.0261796	-0.169145	0.0949718	0.0724616	0.0478746	0.0694234	-0.0529546	-0.102312	0.175035	0.151025	0.0597845	-0.0745932	-0.0955394	0.140604	-0.0327249	-0.0647131	0.257107	0.116544	0.0639203	0.105208	0.0524828	-0.00970538	0.232543	0.100964	0.272429	-0.427992	-0.0579087	-0.0487083	0.222526
HMGB3	0.0321781	-0.304134	0.0562975	0.373538	-0.167178	0.0565662	-0.0507198	0.0179334	0.0249798	0.00595336	0.0675107	0.162093	-0.0517766	-0.232021	0.258637	0.0507764	0.0748527	0.282678	0.405985	-0.0280046	-0.0407469	0.0212521	0.240724	0.301424	0.116453	-0.0429687	0.0331602	-0.276162	-0.00363391	0.104406	-0.0415136	0.0400193	0.12969	0.0535695	-0.135515	0.367811	0.13162	-0.0159595	-0.137473	0.034528	0.125101	-0.0362847	-0.0169227	0.115559	-0.0989304	-0.0726322	0.119386	0.284045	-0.00475479	0.217495	-0.18084	-0.0484692	0.0668391	-0.332963	0.180639	0.0558437	0.0963245	-0.0467702	-0.0253145	-0.302008	0.0567849	0.266212	0.214532	-0.12114	-0.129412	-0.413654	0.164884	-0.362	0.21583	0.0218453	0.00820901	-0.0183571	-0.16497	0.0100603	0.10143	0.14044	-0.137449	0.143878	0.00590028	0.0945331	0.176806	0.106793	0.277457
DCAF13	0.03256	0.0162673	0.0228465	0.207685	-0.189887	0.0112855	-0.103821	-0.0525739	0.295041	-0.290558	0.0166528	-0.0500722	0.0225109	-0.0323306	-0.138724	-0.029938	0.0920922	0.205408	0.165192	0.041613	-0.198162	-0.247547	0.240215	-0.00744796	0.0578793	-0.121737	0.159735	0.50543	-0.0114652	-0.102873	-0.0492361	0.183181	0.0284599	0.107328	0.0236803	0.0520252	0.16158	-0.225886	0.127768	0.122729	0.147631	-0.00207782	-0.11294	-0.0385799	-0.0909639	0.171884	0.0866965	-0.148262	0.0943435	0.390791	0.10817	0.171633	-0.000907965	0.123598	0.0124104	0.170311	0.066787	0.0674143	-0.0898252	0.0987067	0.0122128	-0.142239	0.176149	-0.0195423	0.0221803	0.253537	-0.213431	0.0772623	0.0414762	-0.0908431	0.171549	0.0835353	-0.0128631	0.0488829	-0.00504887	0.177546	0.0758747	-0.0213083	-0.283549	-0.0389264	0.108251	NA	-0.0245106
DBNL	0.0336584	-0.339395	0.0359649	-0.162797	0.0828588	-0.349965	-0.00731757	0.306329	0.446695	0.535094	-0.159088	-0.0683593	0.244304	0.169843	0.212268	0.0859325	-0.139777	0.0707358	0.0581128	0.11915	0.162097	-0.108466	0.120802	0.207024	0.155882	-0.0632144	0.274124	0.0936616	-0.129579	0.171104	0.165597	-0.152258	0.181674	-0.201066	0.15339	0.0230028	0.249274	0.0839028	-0.335109	NA	0.199975	0.0801251	-0.216101	-0.368172	0.188339	0.0896004	0.237649	-0.0265954	0.165931	-0.397338	0.191461	-0.391445	0.0944946	-0.894525	0.0113449	-0.282622	0.0257322	0.119192	0.055513	0.647254	0.153777	-0.0207557	-0.178547	-0.07768	-0.0893977	0.163215	0.0634762	-0.044892	0.0816764	0.00477815	0.0634035	0.308178	-0.0706944	-0.0946532	0.07123	0.255223	-0.0237839	0.032245	0.283224	NA	0.0601866	0.0147933	0.015427
ZC3H10	0.0339357	NA	NA	NA	0.128819	NA	NA	NA	NA	NA	NA	NA	NA	NA	NA	NA	NA	NA	NA	NA	-0.0617748	NA	NA	NA	-0.015024	0.0874111	0.121273	NA	-0.0539226	-0.0298073	NA	0.0150026	NA	NA	NA	NA	0.036394	NA	NA	NA	-0.0792097	NA	0.0102509	NA	NA	NA	NA	NA	NA	NA	0.145914	0.125567	-0.108459	NA	0.14656	0.200287	-0.00143144	NA	-0.0820592	NA	NA	NA	NA	NA	NA	NA	NA	NA	NA	NA	NA	NA	NA	NA	NA	NA	-0.0259271	0.137307	NA	NA	0.0154777	NA	NA
RAVER1	0.0340268	-0.0975873	0.0969656	0.024998	-0.00973474	-0.0527448	-0.0157189	0.0411441	0.0362852	0.359397	0.0795444	0.108374	-0.00975968	0.00707548	0.0323862	0.0135923	-0.113729	0.175408	-0.43616	0.101127	-0.113077	0.13978	0.00652691	0.0910797	-0.00127786	-0.0761214	0.0930499	0.301125	-0.0017822	-0.0820213	-0.0162152	0.097041	-0.0295382	0.27305	0.150732	-0.0520117	-0.127177	0.0482016	0.0906194	0.132884	0.223799	-0.0280321	0.0807163	0.0701505	0.0875779	0.0273115	-0.300405	0.0426276	-0.0585253	-0.0393815	0.0700962	0.033314	0.0705022	0.104449	0.125006	0.0853278	0.0800972	0.0732716	-0.0631848	0.0334997	-0.0260616	0.069628	0.0675343	0.0974713	0.139088	0.0668462	-0.0579492	-0.0836256	0.0410618	-0.0841248	-0.0441371	0.156732	-0.00773	-0.289899	-0.00511239	0.053969	0.180676	0.032852	0.0825761	0.147144	0.0571677	0.144986	0.0671589
HOOK1	0.0351736	0.130245	-0.2189	0.0127544	-0.113141	0.103183	-0.0775777	-0.162707	-0.0205764	0.0108376	0.213329	-0.111173	-0.0664167	0.266568	-0.018422	0.0230549	0.0999205	0.0635802	0.325421	0.108037	-0.157204	0.212166	0.0882446	0.137783	-0.0558797	0.00409709	0.0562808	-0.259074	0.0367694	-0.0567946	-0.117239	-0.0587426	-0.303903	0.182499	0.11676	-0.0117355	0.220122	0.123323	0.0506014	NA	0.125036	0.0540895	0.0422919	0.239449	0.206879	-0.01412	-0.175741	-0.232246	0.263895	-0.193575	-0.028833	0.155728	-0.103991	0.172684	0.102187	0.194062	-0.0242284	0.0120901	-0.0440661	0.0670381	0.121527	0.219746	-0.0473467	0.0294867	-0.663284	-0.316033	0.0555045	0.194203	0.0745736	0.155493	0.447504	0.0958996	0.412522	0.186268	0.0545433	-0.0417871	-0.00714008	0.0489955	-0.0771807	NA	0.0850126	NA	0.155493
VIL1	0.0354902	0.0697637	-0.210313	0.144895	0.156445	0.070142	0.148633	-0.202029	0.0335018	0.278555	0.340166	0.154666	-0.505518	-0.524098	0.35226	-0.497634	0.111984	-0.576886	0.184788	0.437129	-0.0695736	0.247	0.60579	0.122572	0.116178	0.117221	-0.102671	-0.100428	-0.00366786	0.180262	-0.0414641	0.166368	0.532207	0.106274	0.47869	-0.408888	-0.0112271	-0.0753167	0.403093	NA	-0.0893864	-0.000206785	0.0148894	0.511923	-0.034024	-0.265674	0.222726	0.155725	0.127575	0.612672	-0.510919	0.129815	0.106548	-0.750034	-0.1397	0.306985	0.0945794	0.048862	0.0344094	0.106148	0.218371	-0.302461	-0.221982	0.232901	0.351542	0.090313	0.0413434	-0.100788	0.365206	0.066663	-0.395394	-0.840522	0.311627	0.192781	0.0288019	0.041349	-0.194385	-0.106558	-0.412795	NA	-0.0565011	0.293081	0.324844
RBFOX2	0.0355228	0.20876	0.491993	0.136245	-0.0163619	0.0926534	-0.0407396	0.197152	0.0639382	0.584217	-0.105245	0.234075	0.0214403	-0.0719684	-0.0269419	0.0434044	-0.0986481	-0.179124	-0.0615854	-0.33994	-0.0337811	0.206179	-0.0909369	0.0496194	0.101871	0.289392	-0.231219	0.158155	0.0070602	0.0910251	-0.0873576	0.000638197	-0.175556	0.0616926	-0.419179	0.132849	0.155316	0.112981	0.0649857	-0.0486812	-0.358482	-0.0611116	-0.0954832	-0.20912	0.384817	0.0116863	0.283631	0.145801	-3.84324e-05	0.188979	-0.377642	-0.0379698	0.265233	-0.270589	0.0853626	0.00432008	0.0563899	-0.0945702	-0.121939	0.231273	-0.205206	-0.128189	-0.108862	0.362914	0.368823	0.329468	0.125298	-0.0282313	0.107656	-0.204831	0.203155	-0.0740371	0.421764	0.0867985	-0.0202158	-0.135625	0.119521	-0.0294089	0.014477	0.0602775	-0.0402367	0.055582	0.123057
SUB1	0.035744	0.264385	0.442809	0.0252475	-0.0101909	-0.0454085	-0.298195	0.320857	0.476224	-0.0892788	0.20501	-0.154316	-0.0143235	-0.0763073	0.0478447	0.130824	-0.188529	0.160084	0.056261	0.0494162	-0.404799	0.234505	0.0573087	0.0126898	0.0300015	0.06563	-0.0231279	0.0657784	-0.0897922	-0.0209411	-0.060569	-0.0424088	-0.193112	-0.271907	0.420222	-0.149395	-0.0554919	-0.0197646	0.0105712	NA	0.167014	0.256185	-0.0504367	-0.127983	0.0882498	-0.13402	0.186165	-0.00798336	-0.353444	0.398485	0.331665	0.134647	0.0117822	-0.0696181	-0.148155	0.0899599	0.185447	-0.0459768	-0.0144548	0.063217	0.0655933	-0.255108	-0.137686	-0.0427695	0.0453496	0.353174	0.0161299	-0.0992022	0.373552	0.200581	-0.0793116	0.00188203	0.00739664	0.226883	-0.036198	0.20368	0.122522	0.134231	-0.0736671	NA	0.227404	0.093481	-0.316953
FKBP3	0.0365485	0.078231	0.189026	0.104306	-0.0174414	0.0744636	-0.0833685	-0.115606	0.115155	0.320501	-0.125083	0.00378397	-5.61001e-05	0.163138	-0.0263789	-0.0792561	-0.0370152	-0.140496	0.287664	0.0189754	-0.0333565	0.141301	-0.00487615	0.0286375	0.0865003	0.00870932	-0.169833	-0.264982	0.0584303	0.148418	0.037733	-0.00559806	0.114915	0.131525	0.0975978	0.409924	0.00917171	0.0749484	0.00461252	0.0249308	0.0347409	0.0475991	-0.00581745	-0.217678	0.0731487	0.141134	0.0576469	0.153497	-0.0715229	0.033013	-0.0060354	0.0541992	-0.155935	0.246395	0.0134682	-0.0756433	-0.0199447	0.0149215	0.0423366	-0.0257964	0.0304354	-0.0739048	0.148141	-0.0473932	0.11668	-0.0697944	0.0500812	0.145457	-0.0649596	-0.0101644	-0.0754481	0.148407	0.156801	0.408469	0.157173	0.0428832	-0.215515	-0.043919	0.190726	0.11357	-0.122091	0.0728464	-0.0244824
ADD1	0.0370659	-0.117841	0.372295	-0.077695	-0.142112	-0.0899145	0.0803163	0.331688	0.0612767	-0.0576315	0.144078	0.185025	-0.0776098	-0.124769	0.401507	-0.184739	-0.0515985	0.0788962	0.117381	-0.136915	-0.042835	0.449031	0.244199	0.148668	0.0678589	0.0610414	0.384721	0.234166	-0.00901028	-0.139079	-0.183578	0.0443237	0.031906	0.180089	0.0245278	0.114893	-0.0251105	-0.0211835	0.203975	NA	-0.0211945	0.0436421	-0.0377541	-0.640166	0.497486	0.209934	0.221315	-0.148038	0.0392413	0.110541	-0.0289627	-0.117151	0.0279963	-0.260851	0.0443316	-0.118577	-0.024694	-0.0113192	0.0320508	0.252743	-0.0477455	0.0298059	0.139461	0.0898848	0.494785	0.097289	0.0780296	0.0390961	-0.365813	-0.115843	0.121077	0.012475	-0.142569	0.0658806	-0.0678194	0.0523983	0.0926351	-2.20839e-05	-0.142986	NA	-0.00862179	0.0612932	-0.0682386
TFB1M	0.0378113	0.112299	0.000115157	0.257975	0.153691	0.0667344	0.211712	-0.0691933	0.0384318	0.0590511	0.191157	-0.0641839	0.174267	0.274574	0.0356599	0.296895	0.131099	0.0219177	0.0688278	0.138114	0.111436	0.00898364	-0.0198672	0.0127616	-0.0694097	0.177895	-0.0534796	0.025329	0.0332538	0.00205876	-0.10532	0.0417205	0.339395	0.146977	0.00344166	-0.103504	0.0627617	0.102724	-0.017259	NA	-0.00338378	0.00494419	-0.013542	-0.373741	-0.101367	-0.102323	0.0677046	0.121484	-0.0900795	-0.221396	-0.121319	0.0376445	0.0553384	0.295834	0.228305	0.193857	-0.0661702	-0.0116401	0.0297181	0.13431	-0.042855	0.0773293	0.430024	-0.165159	-0.065923	0.409384	-0.345966	0.0668938	-0.0684558	0.124717	0.0720936	-0.291115	0.0980475	-0.40744	0.15071	0.122614	-0.0313728	0.0853961	-0.0505352	NA	0.0202757	0.0352817	-0.0622644
RCC2	0.0386089	0.233719	-0.161085	0.191101	-0.161902	0.0416649	0.019944	0.198518	0.173548	0.395612	-0.214234	0.176343	-0.125065	0.173022	0.0306157	-0.86978	0.15766	0.347935	-0.334001	0.2166	0.196957	-0.0873836	0.0172873	0.0541307	0.0557442	0.330716	0.422364	0.00237162	0.00733834	0.00115201	0.0326345	-0.0534872	0.113853	0.175458	0.0303106	0.0941884	-0.0349172	0.0691788	-0.151771	NA	0.386013	0.200988	0.207112	0.202984	-0.286849	0.0782326	0.153673	-0.0311339	0.212821	0.281748	0.0630706	-0.0750076	0.243261	-0.624758	0.183679	0.0610304	0.0194662	0.0398016	0.228131	0.0408744	0.15243	0.320829	-0.23577	-0.496793	0.172998	-0.125255	0.0829313	-0.246452	-0.243413	0.174017	-0.291095	0.162212	-0.334118	-0.00966201	0.142243	0.250816	0.134498	-0.044802	-0.0341052	NA	0.182955	NA	-0.0158447
DHX29	0.0393176	0.0746088	-0.265933	0.0717658	0.0628715	0.0339621	-0.0309504	0.0305007	0.189933	0.0724534	0.188334	0.0465353	0.103231	0.0380826	0.0458008	0.0607305	-0.0248317	0.0327101	0.165979	0.0938328	0.144249	-0.0131229	0.23168	0.0626505	0.0713095	0.0870091	0.115938	0.0380005	0.0568131	-0.0355036	0.00341916	-0.0171963	0.186231	-0.0954596	0.18833	0.047678	0.073446	-0.0538216	-0.153809	0.0378203	-0.0519659	0.01628	-0.000524148	0.139642	-0.0315101	0.0537354	-0.0925014	-0.0589598	0.0558058	0.0560598	-0.0106514	-0.0444051	0.0814761	0.226886	0.0460085	0.0944597	-0.055114	-0.0964808	0.0271262	0.0901028	0.0299507	0.141697	0.102593	0.107738	0.0538836	0.00774621	0.10503	0.119625	-0.140441	0.0711975	0.0106688	-0.112733	0.170473	0.0790941	0.0780356	-0.0521975	-0.103994	-0.0633482	0.137966	0.178217	0.0114351	-0.0461401	-0.0731962
POP1	0.0396368	0.0579945	0.265801	0.112145	-0.151669	0.100003	0.0777577	-0.163219	-0.105378	0.0599301	0.0132753	0.0373881	0.0102066	0.10873	0.288601	0.194047	0.101095	0.0449896	0.0120235	-0.135472	-0.191128	-0.0262625	-0.0607275	-0.0376993	-0.0107776	-0.0473628	0.0369967	-0.254651	0.0138837	-0.0443957	0.158613	0.0722735	0.127151	0.124934	0.0325785	0.0193245	0.0445801	0.0481375	0.00155664	NA	-0.14261	-0.00145564	-0.00347366	-0.0545901	0.171204	0.0536715	-0.0166432	0.0696162	0.0700834	-0.0823474	0.327988	0.0811327	0.0544612	0.158399	0.106638	0.011205	-0.0752339	0.0676627	-0.113778	0.0999278	-0.0241486	-0.00700739	-0.194253	-0.220122	0.116793	0.176745	-0.0748163	0.0299141	0.180776	-0.0224883	0.248242	0.189737	0.191386	0.121768	0.0303869	-0.0217519	0.144684	0.271002	0.0573737	NA	0.0440008	0.112594	0.102997
PGRMC1	0.0406261	NA	NA	NA	0.0311288	-0.0466132	0.0125652	NA	0.18533	0.199959	NA	0.112082	0.0871796	0.241539	NA	0.130406	-0.0423385	NA	NA	NA	-0.451998	0.0187306	0.0734851	NA	0.0638015	0.0375296	-0.0407178	NA	0.00412822	0.0366268	0.0440622	-0.0559638	NA	-0.146058	NA	NA	-0.107116	0.0400843	NA	0.0210119	0.285519	-0.0172173	0.0504879	NA	NA	NA	NA	NA	0.0565459	NA	0.176604	0.042723	-0.0390866	NA	0.0575437	0.248551	-0.037289	-0.0254163	0.0166847	NA	NA	NA	NA	NA	NA	NA	NA	NA	NA	NA	NA	NA	NA	NA	0.0644582	NA	0.045634	-0.0410382	NA	0.276119	-0.0122291	0.108859	NA
ZCCHC8	0.0424259	0.157375	0.118588	0.0619681	0.0324484	0.136015	0.0925024	-0.0030453	0.218405	-0.0875683	0.329034	-0.00520172	-0.107444	0.141076	0.202139	0.163065	-0.132176	0.262271	0.220017	0.158478	0.393521	0.129406	0.488602	0.121954	-0.00341792	-0.131419	0.0474914	-0.262043	0.0789462	0.00432477	-0.124314	0.114013	-0.167375	-0.0833906	0.0656952	0.0339317	0.0166946	-0.0809062	-0.0887033	NA	0.136558	0.170179	0.169694	0.160886	0.0868819	-0.103965	0.086223	0.0820741	0.131742	-0.0432371	0.0626804	-0.00590016	-0.028085	-0.00707939	0.0313276	0.173934	-0.00662056	0.0458299	-0.121282	-0.395144	-0.672473	0.129778	0.149564	0.102708	0.220108	-0.05578	0.24427	0.219765	-0.053889	-0.0678121	-0.136323	-0.153033	0.304916	0.0460756	-0.0467502	-0.0869075	0.0548857	0.0780031	-0.155656	NA	-0.116626	0.127682	0.123919
HIBADH	0.0425654	0.0923939	0.191742	-0.484417	-0.378851	-0.0420443	0.160653	0.000222787	0.0591253	0.198283	0.29681	-0.103634	0.026988	0.0601364	-0.110023	0.137181	0.0114149	0.218478	-0.0784726	0.267725	0.178684	-0.154942	0.00717935	0.0761381	0.0869082	0.128004	0.0801934	-0.0243952	0.0285563	0.0857884	0.0588939	0.216397	0.20104	0.219982	0.035236	0.12277	0.156486	0.157272	0.0650145	NA	0.155835	0.00403563	0.116946	0.204209	0.0566857	-0.0497922	-0.255914	0.104158	0.351976	-0.169286	0.320385	-0.0634838	0.265118	0.0358824	0.0631495	-0.0570557	0.0333761	0.130299	-0.0619255	0.0579122	-0.0470384	0.0321423	0.385537	-0.243799	0.276633	-0.356181	0.123581	-0.0396326	0.0398468	0.0826027	0.293603	0.0345711	-0.197249	0.154444	-0.0543884	-0.221389	0.101469	0.0151989	0.0183758	NA	0.0565781	-0.0250906	-0.516009
HDAC2	0.0425823	-0.0650762	-0.182408	-0.0274836	-0.142884	-0.167638	0.102251	0.0888777	0.0779218	0.0610286	0.120236	0.219923	0.130243	-0.334339	-0.00203844	0.0737366	-0.0345362	0.0491128	0.105597	0.081532	0.0479602	0.15421	0.0831632	0.0680225	0.10433	0.149522	-0.135874	0.169512	-0.0120517	-0.0209885	-0.040222	-0.141973	0.139976	0.262976	0.152835	0.124899	0.0420563	0.128531	0.0443247	0.0828389	-0.128724	-0.0314462	0.183984	0.144125	0.120742	-0.0085336	-0.0527969	0.140309	0.169386	0.0867233	0.0330218	0.174426	0.0759596	0.0797986	0.110391	0.180333	0.00530408	-0.108968	0.0704666	0.153133	-0.0594802	0.0877213	0.0976316	0.1691	0.0344879	-0.140421	-0.00232446	0.116085	-0.0538767	0.0176222	-0.554409	-0.148754	0.164468	0.18285	0.0463375	0.0329865	0.182012	0.19172	0.174911	-0.143617	0.124052	0.0209722	-0.00406505
HADHB	0.0427296	0.154232	0.294549	0.158791	0.148138	0.168353	0.0162469	-0.00404903	0.120263	0.290737	0.168413	0.0508552	-0.0453861	0.026863	0.216578	-0.369083	-0.0233532	0.365936	0.232626	-0.16218	0.191654	0.12332	0.113543	-0.0554674	0.0266517	0.0885263	0.137873	-0.489974	0.0986709	0.0411203	-0.0440531	0.142324	-0.0332887	-0.0529519	0.363088	0.0873802	-0.0439295	0.110258	0.133117	0.0548477	0.157048	0.0671206	-0.336462	-0.117857	0.218194	0.0326728	-0.12041	0.0691249	-0.14006	-0.433829	0.368029	0.148565	0.0678757	-0.0381932	0.0846055	-0.0516372	0.0542975	0.0121455	0.00482073	0.0676794	0.16063	-0.105782	0.125875	-0.0764419	0.155419	0.155233	0.0311505	-0.00991961	0.0809727	-0.00346932	0.123263	-0.0141034	0.0558754	0.116715	0.0398523	0.00232462	-0.00828747	-0.0729372	0.193931	-0.277179	-0.0386395	-0.0845306	0.0389053
TAF15	0.0436054	0.430186	0.293904	0.0876592	0.176818	0.172905	0.0840594	0.0447075	0.0553811	0.236306	0.153063	-0.0431727	0.177438	0.0942948	0.179804	0.19397	-0.090008	0.235913	-0.0138035	0.087896	-0.0348324	0.00880875	0.0818601	-0.0438247	-0.000789239	-0.0354952	-0.206146	0.119473	-0.0625428	-0.0457178	5.03675e-05	-0.0615012	-0.0150366	0.0945262	0.0256429	0.00799899	-0.0604926	0.0415433	0.101546	0.190858	0.125234	-0.0163056	-0.0851638	-0.0161055	0.109054	-0.0795805	0.0657239	0.143603	0.0042683	-0.0844846	0.389882	-0.102879	-0.0938451	-0.133022	-0.065756	-0.0560017	0.0522814	-0.0910237	0.0276086	0.0360775	-0.203949	-0.239976	0.140257	0.176491	0.0706773	0.220447	-0.164728	0.112999	0.0489834	0.105917	0.188638	0.0510715	0.0150028	0.145573	0.0117291	0.0115232	-0.0827599	-0.0254945	0.101684	-0.24888	0.0365262	0.207434	0.103661
CCDC47	0.0436133	NA	NA	NA	0.0698567	0.296459	NA	NA	0.0154494	0.123591	NA	0.246755	0.121787	-0.0172707	NA	-0.13213	NA	NA	NA	NA	0.0515926	NA	NA	NA	0.0713512	-0.0536104	-0.0501232	NA	0.0674524	0.162958	0.0402201	0.00961369	NA	NA	NA	NA	0.255656	NA	NA	0.106291	0.126104	0.0813304	0.207083	NA	NA	NA	NA	NA	-0.0416928	NA	-0.0707955	0.0461592	0.0985781	NA	-0.111915	-0.066882	0.0373492	0.0589307	-0.0644434	NA	NA	NA	NA	NA	NA	NA	NA	NA	NA	NA	NA	NA	NA	NA	-0.132637	NA	-0.0503437	0.0982036	NA	-0.0220311	-0.0524305	NA	NA
RPL36A	0.0442913	0.0255478	-0.629763	-0.194444	0.0198669	-0.0322323	0.137974	0.269537	-0.0895025	0.175492	0.0466196	-0.680049	-0.312005	0.125322	-0.0173246	0.173662	0.146513	0.137529	0.347172	0.113885	0.0400015	0.114072	0.0532187	0.0460466	0.202043	0.104041	0.0248686	0.0403906	-0.217332	0.0672843	0.0735986	0.160735	-0.07645	0.384474	0.195435	-0.201287	0.117731	0.0589708	-0.0276426	NA	-0.23778	0.19772	0.23629	0.127982	0.00359398	0.0155638	-0.0785492	-0.0686926	0.163651	0.250973	0.0517735	0.0123787	0.161095	0.0950804	0.100998	0.0747563	-0.147504	-0.0347255	0.168624	0.0116735	0.00530638	0.0738513	0.193406	0.134975	-0.0819381	-0.298668	0.0957358	0.25308	0.0697618	0.102096	0.149839	-0.160674	0.265423	0.0376705	-0.0613156	0.273356	-0.054745	0.154632	0.167453	NA	0.0460911	NA	0.104781
LARP4	0.0447263	NA	NA	NA	0.130145	NA	NA	NA	NA	NA	NA	NA	NA	NA	NA	NA	NA	NA	NA	NA	0.128399	NA	NA	NA	-0.0383236	0.0594302	0.357176	NA	-0.0290783	-0.00628156	NA	0.162032	NA	NA	NA	NA	0.0948991	NA	NA	NA	-0.0311707	NA	-0.186164	NA	NA	NA	NA	NA	NA	NA	0.381698	0.0192571	0.147525	NA	0.0498058	-0.00912289	-0.00693113	NA	0.00772449	NA	NA	NA	NA	NA	NA	NA	NA	NA	NA	NA	NA	NA	NA	NA	NA	NA	-0.160296	-0.0817237	NA	NA	-0.0497454	NA	NA
HSPA1A	0.0447398	0.226725	0.0660237	0.165527	0.195406	0.0960573	-0.0153961	0.166249	0.223883	-0.073529	0.191868	-0.291505	0.0187701	0.154981	0.33239	0.0737377	-0.00138492	0.256384	-0.195769	-0.423882	-0.181661	0.233526	0.232278	0.230069	-0.0822788	0.0478352	-0.172104	0.160474	-0.00250245	0.0793248	0.0448722	0.0525805	-0.49639	0.103724	0.0625737	-0.383479	-0.0162065	0.0429528	-0.0679173	0.0625318	0.216999	0.0182121	-0.0358305	-0.366506	0.0857657	-0.00897531	-0.0263929	0.00386472	0.223339	-0.508373	0.152258	0.137085	-0.0833863	0.189788	0.112951	0.234299	0.022122	-0.0947501	-0.0399917	0.172573	0.157501	0.224335	0.0474235	0.270171	0.128556	0.215911	0.00552489	0.087898	0.0211885	-0.000645541	0.0915771	0.330087	0.131581	0.0319748	0.132984	0.225807	-0.169921	0.0381917	-0.380674	0.339022	0.0391426	0.0824622	0.0967796
KYAT3	0.0450458	-0.228581	0.15825	-0.0481789	0.0973237	-0.192984	-0.113773	0.220167	-0.123573	0.0210978	0.033225	-0.023484	-0.0243227	0.0305615	-0.0199759	0.0100756	-0.235325	0.216523	0.260644	-0.0297983	0.318878	0.108895	-0.347347	-0.181263	0.0499838	0.0667112	-0.0755628	0.289759	-0.0366591	0.0545109	0.00207218	0.0249347	-0.182398	0.475154	0.405576	0.313266	-0.0179772	0.0904843	0.243536	-0.0985421	-0.239747	-0.0148503	0.00317048	0.0571245	0.280345	0.205026	0.081222	-0.245384	0.0634972	0.030711	0.51872	0.0193882	-0.106408	0.441789	-0.102905	-0.16937	0.0257482	0.170517	0.0462628	0.133172	0.164444	-0.151967	-0.0596493	-0.150496	0.0412091	-0.505248	-0.0248831	0.216349	0.297703	-0.160178	0.463714	-0.383259	0.607378	0.250497	0.108425	0.103912	-0.103991	0.0669546	0.0642446	0.15707	-0.133361	NA	0.0699205
RBMS2	0.0451869	NA	NA	NA	NA	-0.151213	NA	NA	0.0663945	0.0177582	NA	0.025531	0.0401396	0.0353752	NA	0.197239	NA	NA	NA	NA	NA	NA	NA	NA	NA	0.0465971	NA	NA	0.107778	NA	0.100509	NA	NA	NA	NA	NA	0.177874	NA	NA	-0.0562342	0.192223	0.00315161	0.0871874	NA	NA	NA	NA	NA	0.0967725	NA	0.451796	NA	0.109329	NA	NA	-0.12272	-0.015855	0.0625078	0.0174768	NA	NA	NA	NA	NA	NA	NA	NA	NA	NA	NA	NA	NA	NA	NA	-0.0575402	NA	-0.290613	NA	NA	-0.0117924	NA	NA	NA
API5	0.0451908	-0.0522944	-0.688656	0.0637591	0.424762	0.0338089	0.153783	0.140365	0.148055	-0.245528	0.240977	0.237932	0.0035895	0.220822	0.1589	-0.027671	0.0334372	0.248078	0.171068	0.0614785	-0.0765675	0.0531322	-0.00396976	-0.110611	0.0785168	0.104305	0.182792	0.0521634	-0.00489341	0.0322139	0.0724234	-0.0209654	0.165923	0.172642	0.0497868	0.125306	-0.164473	0.132086	0.0972964	NA	0.14397	0.0212404	-0.0273883	0.105167	-0.0746838	0.0784914	-0.405134	0.0559357	0.03255	0.155719	0.269712	0.337562	-0.224685	-0.0285231	0.0183961	0.344779	0.197579	0.0795325	0.0245352	-0.40041	0.0637762	0.102373	0.30578	-0.0642685	-0.314626	-0.176657	0.132996	0.088948	-0.299186	0.0729132	0.0244431	-0.0147554	-0.0122167	0.115566	0.053197	0.0257129	0.159419	-0.0310226	0.0557435	NA	-0.0737891	0.227128	0.205669
CPEB3	0.0457133	NA	NA	NA	NA	0.179018	NA	NA	0.0674145	-0.0677335	NA	NA	-0.123989	0.0144371	NA	0.266038	NA	NA	NA	NA	NA	NA	NA	NA	NA	0.0827626	NA	NA	0.106715	NA	0.0507149	NA	NA	NA	NA	NA	0.168669	NA	NA	0.101731	-0.101852	0.0441095	-0.0411535	NA	NA	NA	NA	NA	0.153637	NA	-0.218682	NA	0.0583775	NA	NA	0.231091	0.111691	0.0800265	0.0418446	NA	NA	NA	NA	NA	NA	NA	NA	NA	NA	NA	NA	NA	NA	NA	-0.0577739	NA	0.0223971	NA	NA	-0.0723731	NA	NA	NA
GOLGA4	0.0458248	0.0251012	0.269636	-0.0563635	-0.408521	0.131986	0.00603215	0.380896	-0.140078	0.013295	-0.150699	0.00744986	-0.0429916	0.0821462	0.00280117	0.204248	-0.330395	-0.0414631	0.101602	-0.0535634	0.0215	0.432935	0.106039	0.0244102	0.0458659	-0.117322	0.0800112	0.326959	-0.166171	-0.132343	0.00981616	0.0629318	-0.0349625	0.170149	0.024952	0.294899	0.0123371	-0.104793	0.00301156	-0.0430375	-0.122111	0.036997	0.0824505	0.0640664	0.220888	0.129329	0.137472	0.205342	-0.313091	-0.0426653	0.653711	0.0424392	0.111599	0.103324	0.199944	0.21487	0.0625603	-0.166615	-0.0923485	0.0902783	-0.0438057	-0.227452	0.081099	0.245489	0.219029	0.192993	0.0406148	0.183033	-0.189295	0.0158684	0.053124	-0.175071	0.24848	0.074773	0.0409149	-0.00975782	-0.0413856	0.0696745	0.115576	0.118714	-0.107697	0.142516	0.0734506
GANAB	0.0458566	0.0213453	0.167675	-0.0741712	-0.0113726	0.168954	-0.112919	0.110272	0.0433055	0.0606324	0.0886701	0.132947	0.145517	0.112377	0.0341652	0.248119	-0.011862	-0.121253	0.129209	0.131038	-0.110948	0.191626	-0.0601777	0.0284729	0.0298734	-0.00836965	0.247369	-0.0254537	-0.120856	-0.1027	0.0199682	0.0965379	0.25154	-0.0163923	0.202243	0.160037	-0.177397	0.146414	0.213749	NA	0.203916	0.17232	0.123243	-0.0792383	0.228136	0.0975609	0.215531	0.142724	0.0512409	0.198631	-0.0313321	0.101094	-0.0460098	-0.0192922	0.193909	0.333346	0.0945968	0.0596654	-0.0793705	0.0503342	0.0814104	0.0296588	0.0316971	0.158252	0.061451	0.281849	0.0220057	-0.165146	-0.133099	0.131764	-0.741405	0.225525	0.263755	0.00398227	-0.114439	-0.294641	-0.140327	-0.0472397	-0.236549	NA	-0.0917245	0.0382415	0.064317
POU5F1	0.0461915	NA	NA	NA	0.0215844	0.120434	0.0459628	NA	-0.00824172	-0.0495049	NA	-0.124634	0.0147383	0.228574	NA	0.252065	0.109413	NA	NA	NA	0.0429928	0.0221639	0.000695665	NA	0.0140473	0.111736	0.0550238	NA	0.00803127	0.134085	0.119783	0.149829	NA	0.0755014	NA	NA	0.135935	-0.0137101	NA	0.0575766	-0.0680937	-0.0651752	0.0463029	NA	NA	NA	NA	NA	-0.143938	NA	0.0411357	0.115168	-0.11167	NA	0.0903527	0.0930772	-0.00665381	-0.0349952	0.0448705	NA	NA	NA	NA	NA	NA	NA	NA	NA	NA	NA	NA	NA	NA	NA	-0.0132953	NA	0.052206	0.0672799	NA	0.145326	0.0775856	0.0864768	NA
HIST1H4F	0.0468134	0.132132	0.15246	-0.118533	-0.0525608	-0.170096	0.284412	-0.0997871	0.105934	-0.173116	-0.149352	0.00870697	-0.329183	0.36831	-0.023501	-0.336361	0.0455559	0.660266	-0.596875	0.046309	-0.135814	0.0532983	-0.397892	0.0458919	0.189626	0.0400294	-0.0720585	0.0968362	0.0520213	0.155097	0.29639	0.0760591	0.218713	-0.0816578	-0.025945	-0.199222	0.188184	0.345569	0.320714	NA	-0.00188983	0.367159	0.20675	0.309366	-0.217341	-0.129191	-0.331022	0.277433	0.468441	0.282049	0.520224	-0.285861	0.152409	-0.321019	0.0857322	0.120597	0.00788865	0.367987	0.255084	0.260475	-0.234894	-0.0471722	0.371162	0.403527	-0.00223084	0.193728	0.00898209	0.44932	0.184178	0.162053	-0.595071	-0.141763	0.325719	-0.381117	0.321531	-0.446942	-0.26149	0.198194	0.0165092	NA	-0.09475	NA	-0.0470438
EIF4ENIF1	0.0469656	0.0670318	0.283738	0.0469038	-0.0102688	-0.0490777	-0.0880364	0.00510109	0.272762	-0.0416391	-0.0882041	0.120443	-0.227554	-0.834019	-0.177183	-0.548548	0.0878084	0.0582849	0.381644	0.0637128	0.128124	0.164683	0.157158	0.0432282	0.0492537	-0.0409083	0.438772	0.0481119	0.0943746	-0.091403	0.0333591	-0.188751	0.010839	0.357862	-0.0330274	0.32102	0.379356	0.155914	0.155059	NA	0.251389	-0.330045	-0.0535881	-0.0482576	0.0714163	0.135377	-0.0134294	-0.0891389	0.00562913	-0.332915	0.24375	0.331415	0.021921	0.189315	0.208263	0.217722	0.0744933	-0.00709218	-0.0532212	-0.219875	-0.00189586	0.0409584	0.144508	0.013333	0.137444	0.316932	0.147647	0.11209	0.180303	0.139393	0.262492	-0.00596754	-0.135434	0.238061	0.0807206	-0.1202	-0.0811408	0.192994	-0.0402647	NA	-0.0216289	NA	0.000890388
YBX3	0.0470576	0.0644848	0.0375514	0.133327	0.072124	0.121459	-0.0669182	0.0305312	0.0187821	-0.148319	0.0717138	0.0412826	0.0736759	0.173103	0.191616	0.0934768	-0.0767363	0.0847483	0.0247535	0.0956004	-0.0696464	0.181637	0.183702	0.0140404	0.168609	-0.0856841	0.320774	0.00215328	0.16984	0.0265762	0.188887	0.177549	-0.0111486	0.10588	0.0596848	-0.135204	0.0751173	0.075721	0.0722274	0.0381069	-0.135078	0.0876423	0.0351117	0.0555296	0.0233034	0.0365941	-0.0380534	-0.12985	0.165905	0.0708878	0.124987	0.115625	0.1265	0.00370692	0.111349	-0.200393	0.0400895	0.060226	0.0608298	-0.0365936	0.156935	0.0805901	-0.0229051	0.0196898	-0.0416176	0.0592076	-0.0115553	0.0592592	0.0601473	0.0187938	0.12419	0.05901	0.00958658	0.173496	-0.0239583	-0.0154653	-0.13003	0.222041	-0.174369	0.0401446	-0.0330825	0.0542365	0.000984989
GMPR2	0.0473832	NA	NA	NA	0.142683	-0.105124	0.0975051	NA	-0.125938	-0.0665012	NA	0.0649927	0.19512	-0.115671	NA	-0.00144867	0.0510608	NA	NA	NA	0.0124634	0.278072	0.160456	NA	0.140381	0.133508	0.233569	NA	0.0273678	0.0348085	-0.00563238	0.151186	NA	0.127719	NA	NA	0.000811442	0.00273663	NA	-0.051488	-0.221469	-0.022872	-0.10058	NA	NA	NA	NA	NA	-0.0913809	NA	-0.0622323	0.290589	-0.0419938	NA	0.201173	0.144363	-0.137626	0.0815132	-0.0801188	NA	NA	NA	NA	NA	NA	NA	NA	NA	NA	NA	NA	NA	NA	NA	-0.0741774	NA	0.192378	0.257969	NA	-0.0979238	0.159819	0.210027	NA
FEN1	0.0474223	0.342717	0.094198	-0.103503	0.0290861	-0.0846524	-0.109473	0.0148263	0.0611977	0.184784	0.0533684	0.0932374	0.242125	-0.111633	-0.199421	-0.238271	-0.167969	0.367669	0.0321913	0.356615	0.113903	-0.226069	0.182928	0.0265454	0.0539893	-0.149333	0.649985	-0.26269	0.0836873	-0.0151953	0.147914	0.0187897	0.152038	0.0773356	-0.108227	-0.170072	0.20223	-0.0105454	0.216428	0.0261468	0.150576	0.147032	0.106326	0.0410643	-0.144372	-0.0222418	0.120423	0.136193	0.173562	0.189446	-0.0150294	0.18885	0.12269	0.122056	-0.0436989	0.19677	-0.0637157	-0.17416	0.0267704	-0.0257739	-0.0143441	0.184092	-0.0707285	0.0258424	0.200684	0.196244	0.145175	-0.0682229	0.229168	0.233956	0.176376	0.162566	-0.0306307	0.0315963	0.106645	-0.151707	0.000217589	0.0873269	-0.311285	-0.146167	-0.0307708	-0.0394915	-0.127562
MTPAP	0.0474563	NA	NA	NA	-0.227812	NA	NA	NA	NA	NA	NA	NA	NA	NA	NA	NA	NA	NA	NA	NA	0.016591	NA	NA	NA	0.0182731	0.0257861	0.128806	NA	0.106733	0.141932	NA	0.0126729	NA	NA	NA	NA	0.12184	NA	NA	NA	0.160808	NA	-0.0488856	NA	NA	NA	NA	NA	NA	NA	0.258731	0.037195	0.263469	NA	-0.033505	0.0164265	0.253741	NA	0.00904617	NA	NA	NA	NA	NA	NA	NA	NA	NA	NA	NA	NA	NA	NA	NA	NA	NA	-0.173618	0.0202667	NA	NA	-0.111913	NA	NA
EPS8L3	0.0476739	-0.176448	0.0410991	0.0507597	-0.017131	0.269199	-0.0143617	0.0149459	-0.160546	0.174402	0.0478716	0.10577	0.148288	0.15725	0.293732	0.0222424	0.0671974	-0.248482	-0.111969	0.255453	-0.0399206	0.25208	0.12573	0.114553	0.0741379	0.0689754	0.065512	-0.127601	0.0568007	0.102417	0.0808055	0.071852	-0.0408578	-0.0413657	-0.288351	-0.0598489	-0.0461994	0.0951199	0.176512	NA	0.0749543	0.166906	0.0390393	-0.0660668	0.0252537	-0.0118722	-0.0509279	-0.1162	0.151035	0.172257	-0.0262153	0.0873742	-0.0895623	0.0315248	0.0250025	0.234202	0.0500296	0.111641	0.193751	0.0557118	0.242931	0.0675777	0.0896366	0.23282	0.211752	0.187969	0.00835272	-0.164228	-0.247163	-0.0136475	0.0805185	-0.0915837	0.0242005	0.114161	-0.139067	0.174703	-0.00521767	0.0388967	0.0788115	NA	0.158031	0.0811234	0.0658767
HNRNPLL	0.0485364	-0.195352	0.351348	-0.185485	0.273774	0.0615724	0.154537	-0.11127	-0.0510207	0.0190782	0.420801	0.0530552	-0.484405	-0.264915	-0.056069	0.139217	0.0469931	0.356379	0.241706	0.174302	0.132419	0.0984273	-0.225344	0.275877	0.13495	0.0730123	-0.0542997	0.132848	0.0555776	0.0620874	-0.110198	0.11835	-0.207344	0.100686	0.00122685	-0.264481	-0.0552124	0.0596529	-0.189458	NA	-0.366334	0.0885775	0.0734563	0.0417318	-0.0537699	-0.108803	0.253612	-0.0725079	0.132073	0.627037	0.0173015	-0.091017	0.0771135	0.184434	0.218601	-0.0616612	0.0930427	-0.0555988	0.0517548	0.240886	-0.177144	0.25775	-0.248377	-0.0983743	0.356668	0.158677	-0.152513	0.290275	0.316548	0.104738	0.160499	-0.894162	0.0266171	-0.219852	0.225243	0.375971	0.322943	0.108645	0.133597	NA	0.145412	0.0732909	0.243505
MKRN1	0.0485517	-0.149055	-0.231735	0.111794	0.217081	0.09247	0.111796	-0.523182	0.082147	0.0635251	0.11683	0.213784	-0.0894294	-0.155317	0.00148373	0.202307	0.0940378	0.305483	0.170238	0.1848	0.245966	-0.21561	0.0595915	-0.235024	0.0695417	-0.0237302	0.234977	0.257287	0.0216238	-0.0481876	0.014442	0.17962	0.113205	0.19644	0.376435	-0.0191346	-0.103095	0.276803	-0.0960003	NA	-0.207019	0.110085	0.0797403	-0.244284	-0.281729	-0.0376849	-0.0428417	0.231904	-0.0771499	0.0254982	-0.0322202	0.0514428	0.0757343	0.146194	0.182436	0.103067	0.0288126	0.000521595	0.103303	-0.18625	0.453643	0.391632	0.0529647	0.333789	0.120925	0.0148407	0.0786145	0.21342	-0.345481	-0.127541	-0.159821	0.287362	0.0577195	0.283322	-0.375995	0.128779	-0.064713	0.129513	0.149789	NA	-0.0696487	0.130486	0.0467711
RPL22	0.048633	-0.182626	0.00221537	0.267595	0.0379314	-0.0759355	-0.0408328	0.0386152	-0.143619	-0.121537	-0.331817	-0.0704837	0.0596919	0.0281688	-0.193003	-0.0851981	-0.0364728	0.424191	-0.187565	0.0920523	0.328899	0.0512016	-0.27573	0.0184403	0.10045	0.216851	0.0409699	-0.380726	0.0522951	0.217776	-0.0282422	0.245833	-0.457916	0.212933	0.490984	-0.0571942	0.013646	0.0801508	-0.31532	0.0589531	-0.233513	-0.0203726	0.514666	-0.395586	-0.172096	-0.506585	0.231357	-0.0420805	0.503965	0.206515	-0.0448221	0.238785	-0.095359	0.278305	0.252876	0.164086	-0.0424533	0.110238	-0.0762008	0.381002	0.143079	-0.559837	0.142295	0.436368	-0.389179	0.0131046	0.0461158	0.0591108	-0.00620248	-0.158433	0.313489	0.0733291	0.118778	0.249209	0.10652	-0.229322	0.178707	0.240631	0.160667	0.532872	0.376612	0.314798	0.476842
HIST1H4A	0.0489085	-0.0291558	-0.115935	0.215097	0.115175	0.0200368	-0.00130449	-0.00279056	0.105692	0.0741361	0.321435	0.126482	-0.0707694	0.0215135	0.0564793	0.0546127	-0.0261443	0.155346	0.0617525	0.228198	0.0566281	-0.284812	0.440222	-0.130801	-0.102072	0.0782177	0.0456299	0.181657	0.104318	-0.135051	0.039681	0.236021	0.0560154	0.144207	0.550141	-0.0337696	-0.151788	0.244069	0.0961918	NA	0.0164941	0.0046114	0.240475	0.159039	0.0511683	-0.0828801	0.127339	-0.0282366	0.165326	0.16371	0.473295	-0.0629063	0.055176	-0.0219146	0.0128488	-0.293694	-0.0798547	0.153071	0.0644772	-0.0527993	-0.0227191	0.166598	-0.239817	0.0668456	0.0606131	-0.024308	-0.00728773	0.0492209	-0.00755434	-0.0611539	-0.0057796	0.275474	-0.0349874	-0.291015	0.114184	-0.0131757	-0.0424972	0.008901	-0.0464782	NA	0.0118129	NA	0.0975912
CGN	0.049248	-0.0712385	0.328526	0.144473	0.16596	0.128712	0.0539928	0.352974	0.277642	-0.269283	0.0778261	-0.0136179	0.570379	0.082499	0.106952	-0.177655	0.0542137	-0.0935648	-0.345848	-0.0417075	0.360549	0.00256307	0.503813	0.194616	0.0624827	-0.0587133	0.120098	-0.362915	0.16517	0.164332	0.309429	-0.029607	-0.222991	0.0600156	0.0491066	0.106665	-0.0939403	0.0699812	-0.0420761	NA	-0.160983	-0.00922893	-0.255636	-0.100325	0.461676	-0.0509422	0.226934	0.237643	-0.0598766	-0.20484	0.0419754	-0.0226663	-0.0400623	-0.0512569	0.0113346	-0.0856599	0.0386774	0.0592454	0.0903294	-0.119327	-0.162497	0.0478323	-0.335552	0.145638	0.142031	0.508676	-0.201639	-0.000819257	-0.0583457	-0.0319796	0.206346	-0.0184698	-0.0324764	0.106655	0.00915232	0.0844436	0.178053	-0.078661	0.196204	NA	0.013079	0.19631	0.329035
PLEC	0.0492976	0.181451	-0.266388	-0.00283847	0.251246	0.228124	0.0748679	-0.105689	0.0536715	0.0903307	0.0902209	0.026646	0.0639683	0.193809	-0.00869746	-0.126296	-0.0346049	-0.211037	0.184802	0.0560252	0.111255	0.0287533	0.218048	-0.0390248	0.130996	0.0287295	0.215463	0.234469	-0.072723	0.0600662	0.128184	-0.0286054	0.034135	0.159354	-0.0102135	0.0654564	0.066491	0.0387822	-0.0541722	NA	0.0845178	0.0496032	-0.0866236	-0.268974	-0.0387694	0.0277457	-0.108318	0.0137056	-0.135087	0.0673761	0.421653	0.235164	0.0943365	0.0421665	0.0845968	0.155198	0.027712	-0.0708409	0.084803	0.215844	0.0260079	0.00802013	0.00770692	0.0385721	-0.0478032	0.150201	-0.119657	-0.0722445	-0.0960976	0.0427183	0.36177	-0.0416099	0.00649214	-0.0644738	0.0134916	0.0379327	0.194067	0.0505689	0.276631	NA	-0.03826	0.0866609	0.172255
GIGYF2	0.0496701	0.0915533	0.180314	-0.0202709	0.0244864	0.0862373	0.00916046	0.0146318	-0.0831501	0.206298	0.0432224	0.0453682	0.0328228	-0.0771606	0.142391	0.0471695	0.187193	0.212801	0.138709	0.0260045	-0.0768912	0.13897	-0.10571	0.0983578	-0.0401626	-0.0372344	0.187867	0.0716442	-0.0499434	0.0341088	0.0691742	-0.0196373	0.141171	-0.245142	-0.150575	0.115	0.234289	0.0711738	0.0891907	NA	0.106843	-0.014639	-0.217189	-0.0300958	0.0542539	0.0888048	0.00222506	0.0576437	0.0179721	-0.0569003	-0.0746758	0.341669	0.0894493	0.094445	0.0732894	0.328475	0.153971	0.0539032	0.0793558	-0.0554789	0.0412391	0.186746	0.0660426	0.134849	-0.0285436	0.108163	0.172117	-0.106591	0.0198707	0.206359	0.0272799	-0.0757721	0.0727296	-0.0612442	0.0422346	0.0947074	0.000704549	0.0762311	0.00530983	NA	0.0801641	NA	-0.0654093
ALKBH5	0.0502427	-0.237235	0.218773	-0.00573366	0.207284	0.15955	0.0307436	0.397253	-0.0968664	-0.0453679	-0.0208998	0.00857919	-0.161738	-0.192833	0.0328604	-0.0934035	0.0604595	0.13502	0.283967	0.108064	-0.149465	0.124154	0.161413	-0.015454	0.0643381	0.00488474	-0.0101888	0.0934255	-0.0686659	0.0699248	-0.0323857	0.106831	-0.0345512	0.0330196	0.236688	0.318236	-0.00932238	0.0953029	0.204601	0.0440792	-0.0835272	-0.0228623	0.00263473	0.256213	-0.210096	-0.0209707	0.0400954	-0.00319163	0.129147	0.153161	0.152855	0.112891	-0.0565593	-0.163893	0.146823	0.0873498	0.0495755	0.178916	-0.0502614	-0.0135258	0.122775	0.192064	0.0382136	0.292701	-0.104094	-0.000210569	0.0188689	-0.0511446	0.0243128	0.112553	0.0902922	0.0256005	0.131778	0.00475271	0.0506651	0.0136078	-0.0441304	0.0785058	0.331682	-0.0681139	-0.00383662	0.0493497	0.103601
RBM15B	0.050582	-0.301238	-0.000105501	0.186141	-0.237033	0.0642423	0.208231	0.250549	0.148712	-0.0222364	0.0148146	0.00704826	0.0705321	0.00519678	0.0983137	-0.0232174	-0.00792786	0.0825909	-0.0440149	0.110665	0.0116734	0.0680037	0.183359	0.0629011	0.0254317	-0.0689299	0.213445	-0.0847611	0.0357667	0.111939	-0.0202996	0.0266747	-0.0451849	0.185481	-0.563692	0.099435	0.030947	-0.186332	-0.0887748	0.0854326	0.0129167	0.0292212	0.0488023	-0.0149905	-0.552022	0.0132126	-0.0460658	-0.115223	0.048192	0.23604	0.331544	-0.0470241	0.128818	0.410066	-0.0541523	0.0588643	0.0522664	-0.0259606	0.0934106	0.283169	0.0658339	0.0195369	0.132936	0.317291	0.224457	-0.5184	-0.0901734	0.153323	0.272917	0.118468	0.39984	0.219525	0.259904	0.0802294	0.0182537	0.237548	-0.134803	0.168395	0.146908	0.185758	0.0492008	NA	0.18533
UBQLN1	0.0507178	0.0848482	0.193909	0.0283288	-0.0656127	0.106625	0.0670831	-0.126911	-0.00492086	-0.150472	0.136662	0.127491	0.0360823	0.0521647	0.00135411	0.166995	0.150005	0.162711	0.0630525	-0.0422528	-0.101365	0.011542	0.241417	0.0542729	-0.112084	-0.132703	0.253509	0.116655	-0.0586231	-0.0713957	-0.0128232	-0.00581409	0.0755902	-0.0103338	0.233339	-0.0382722	0.0995894	0.132798	-0.0422021	0.0911341	0.195973	0.0800938	-0.138043	0.012752	0.114348	0.0710642	0.208177	0.141252	0.0342265	-0.106412	0.163274	0.0978981	0.180878	0.157385	0.0709294	0.0827259	-0.00104587	-0.0027493	0.0493734	0.0468301	0.047508	0.085291	-0.049815	0.0743406	-0.0164327	-0.127806	-0.118423	0.179227	0.101399	0.114529	0.0708443	-0.0466524	0.0920561	-0.123512	-0.0215383	0.0715173	0.0372636	0.00457158	0.143094	0.219956	0.0343887	0.114641	0.10211
ZC3H15	0.0508187	0.313266	0.355954	0.668368	-0.208795	0.239316	0.0695828	-0.0658742	0.251969	0.512088	-0.170796	0.252887	-0.033695	-0.0767033	-0.309943	0.0427991	0.101525	-0.33809	0.276359	-0.377068	-0.15498	-0.231864	0.0598099	-0.0865591	0.131559	-0.0949688	-0.390539	0.207248	-0.00271822	0.140615	-0.158322	-0.0391925	-0.63169	-0.0181823	-0.396364	0.578632	0.246089	0.171469	0.251557	NA	-0.0696196	-0.0462201	0.132723	-0.236294	-0.330925	0.096921	0.11335	0.080333	0.214023	0.404507	0.015857	0.0614746	-0.118936	0.355299	0.125124	0.0165197	0.0675577	-0.282532	0.0503527	-0.0708549	0.223843	-0.00856035	0.261096	0.212323	0.0454188	0.470869	0.307819	-0.0160926	0.0455273	-0.231422	0.260498	0.236962	0.105213	-0.320012	0.0806528	-0.0978809	0.208175	0.0495095	0.362798	NA	-0.0227847	NA	0.177317
NKRF	0.0508604	0.0195432	0.0913879	-0.0408252	0.00849963	-0.0255441	0.0686561	0.0817422	-0.0260937	0.17823	-0.0527584	-0.00223115	-0.211886	0.165559	-0.0924581	0.246173	-0.0536978	0.353152	-0.126794	0.0277858	0.0696555	-0.146421	0.0435118	-0.0382261	0.0667731	0.316801	0.0939099	0.172026	0.0206597	0.108463	0.12578	0.0867932	0.128288	0.066046	0.0836313	-0.146781	-0.0156348	-0.195573	0.150931	NA	0.151501	0.160041	0.024546	-0.102482	-0.0384859	0.0201753	0.0839138	0.117821	0.105714	0.191054	0.175735	0.0859211	-0.0233032	-0.131617	0.101057	0.169468	0.159464	0.0424144	0.0218679	0.128428	-0.0178186	-0.000658398	0.0163672	0.0950589	0.0623304	0.211455	0.0384154	0.0102711	0.020212	0.0665806	0.0147899	-0.0384026	0.0295488	-0.21133	-0.0438154	0.048299	-0.141078	0.122676	0.362727	NA	0.154197	0.100987	0.125709
PDLIM5	0.0524562	-0.251945	0.0940837	0.435516	0.258068	0.0936298	0.109126	-0.0634905	0.549927	0.0511576	-0.088538	-0.117242	0.695188	0.204128	0.384143	0.287635	0.243792	-0.0102954	-0.3207	0.782339	0.366337	0.149999	-0.258672	-0.0467613	-0.0286394	0.0257211	0.17137	0.700432	0.163671	-0.212163	0.0226764	0.0415084	-0.147838	0.121496	-1.15544	-0.180854	0.449605	-0.00407585	0.100392	NA	-0.0302809	-0.178118	0.207464	0.311231	0.0747771	-0.443059	0.118874	0.226271	-0.0428513	0.350407	-0.0306167	0.228769	-0.432114	0.170437	0.0429366	0.0997935	0.0500921	0.039878	-0.00677352	0.160629	-0.195818	-0.647345	0.272317	0.0642451	-0.268862	0.323706	-0.250135	-0.10914	-0.260621	-0.163043	0.690846	-0.181145	0.05335	0.688445	-0.401037	-0.174535	0.11113	-0.08658	-0.226425	NA	0.214602	0.0566592	0.15285
PSIP1	0.052761	-0.234945	-0.0895863	0.340203	-0.27401	-0.0818342	0.173785	0.145471	-0.0641219	0.226157	0.183095	-0.0405786	0.204996	0.30269	-0.101386	0.0621961	0.125062	-0.0979465	0.0600145	-0.710721	0.112623	0.151013	-0.0567725	0.211035	-0.0449245	0.0829607	0.0961307	-0.187776	0.0924653	0.000767161	-0.118538	-0.0900795	-0.11464	0.202966	0.140385	0.350954	-0.0574469	-0.153674	-0.130598	0.0194768	0.138119	-0.104118	-0.346214	-0.124228	-0.0998742	-0.104281	0.290837	-0.134075	0.19433	0.363395	0.224899	0.205111	0.229909	0.105358	-0.0303755	0.543486	0.022842	0.0953492	-0.144624	0.220966	0.143308	0.338166	-0.267274	-0.0628639	-0.0681207	-0.0684088	0.0775249	0.103217	0.0587035	-0.207494	-0.0116691	-0.0210964	-0.00771255	0.189925	0.136449	0.105736	0.290759	0.266988	0.330357	0.136771	0.170016	0.202074	0.309366
C4BPA	0.0533942	-0.0443979	-0.111837	-0.0907854	0.110832	0.0898024	0.117113	-0.0146171	0.0913647	0.172812	0.0819768	0.0892045	0.177384	0.0613222	0.0335067	-0.0288392	0.0652866	0.0606197	-0.00405665	0.0284724	-0.088866	0.211669	0.0494002	0.098084	0.171167	-0.00996468	0.263532	-0.0575152	-0.0179028	0.159491	0.100003	-0.0514444	0.13893	-0.0226691	0.137159	-0.0203458	-0.0413206	0.0744031	-0.0578819	0.139184	-0.0937321	-0.00290828	0.0688464	0.286921	0.0361333	0.0561117	-0.0694393	0.136226	-0.0893819	-0.0152974	0.205093	0.106264	-0.00228391	0.158074	0.0908435	0.106701	0.00244037	0.131294	0.0452302	0.0925275	0.197294	0.150834	0.0541663	-0.0424385	0.118891	-0.204991	0.120585	-0.0308073	-0.0380091	-0.00514129	0.144023	0.020396	-0.11008	0.138407	0.0698075	0.0835936	0.0655378	-0.0221339	-0.0192721	0.337289	-0.0588434	0.110439	-0.0111619
FAM120C	0.0534009	-0.230092	-0.0325077	0.165539	0.210243	0.119517	0.0125762	0.320666	-0.0548639	0.168924	0.00657774	-0.0959238	0.20268	0.0359913	-0.232743	0.00213701	-0.0146929	0.440976	0.529138	-0.192477	0.0671508	0.418361	-0.00906417	-0.104805	0.235526	0.167927	0.257016	-0.372212	-0.0063303	-0.31135	-0.409731	-0.0168781	0.0383732	-0.0345049	0.196067	0.0912333	-0.0116524	-0.0683462	0.0569847	NA	-0.147518	0.0467099	0.133576	0.0127143	-0.0443823	0.00429021	-0.327226	0.0390411	0.256509	0.548969	-0.247408	0.255159	0.0356916	0.149941	0.266542	0.291043	0.0710258	-0.331993	0.0492166	-0.0695575	0.0368284	0.377728	0.0503534	0.0780726	0.282902	-0.0962772	0.206843	-0.426981	0.0528765	0.205277	0.103377	0.568013	0.151387	0.330133	-0.332094	0.333349	-0.216756	-0.0131883	0.0336616	NA	-0.141051	NA	0.096444
RC3H1	0.053645	-0.107558	-0.250333	-0.198873	-0.129289	0.176518	0.194808	-0.00829865	-0.0797377	-0.0926904	0.0537701	-0.0143322	0.179723	0.22274	0.0982927	0.0540527	-0.0435377	0.399567	0.18311	-0.113776	0.047435	0.395904	-0.510911	0.207924	0.0461186	0.19497	-0.1681	-0.171617	-0.0499419	0.146101	0.153738	0.188857	0.21724	0.26406	0.338471	-0.409595	0.154873	0.292543	0.24437	NA	0.0359327	0.0424293	0.00394455	0.200781	-0.371719	0.253866	0.0619407	0.0819163	-0.0374247	-0.47233	0.610314	0.112476	0.0700014	-0.0968474	0.123564	0.0837857	0.0152891	0.0880253	-0.0175859	-0.123241	0.252236	0.0268843	-0.0196815	0.0957123	0.157298	-0.0252533	0.10465	0.177897	-0.17701	0.119512	-0.442158	0.021484	0.0710861	0.363656	0.0793603	0.099701	0.0419973	0.162107	-0.112138	NA	0.20853	NA	0.260374
EBP	0.0542321	0.153012	0.0350655	0.31075	-0.207644	-0.0522113	-0.0319228	-0.0131467	0.440337	-0.404569	0.00954731	-0.155075	0.0670415	0.37642	0.402879	0.454098	0.0793157	0.4881	0.11488	-0.470265	-0.0022621	0.0157228	-0.00707336	-0.0997134	0.203747	0.13228	-0.046816	-0.470166	0.141674	0.100686	-0.189526	0.129561	-0.0141075	0.262004	-0.678796	-0.252686	-0.254941	-0.0445314	-0.349565	NA	-0.0157445	0.282517	0.257385	0.108783	0.380876	0.344708	0.0445602	0.0663152	-0.140306	0.180467	-0.0275592	0.434509	0.0740939	0.188785	0.0357013	0.315876	-0.0219527	-0.056391	0.120096	0.0552744	0.246425	-0.146945	-0.182865	0.478032	-0.00728006	0.0717724	0.0717235	0.233733	-0.571843	-0.4903	0.515033	0.0299713	0.0319742	0.171812	0.0818097	0.0056698	0.636224	0.138947	-0.0177128	NA	-0.000250545	-0.0815533	0.324098
PPAN	0.0549155	-0.310009	0.0188933	-0.116917	0.122832	-0.00713571	0.107663	0.00760109	0.0716789	0.21849	0.163343	0.0780315	-0.119368	-0.0554491	-0.212303	0.0297053	0.117342	0.133377	0.34664	0.0100904	0.168439	0.0189306	-0.0330935	0.16284	-0.0177599	0.220684	-0.0337781	0.016206	-0.00596187	0.101258	-0.073831	0.208753	0.0609063	0.265467	-0.00266154	0.25265	0.115707	-0.034333	-0.092814	0.0498807	-0.126331	-0.00410298	0.166127	-0.0396309	0.132815	0.0122764	-0.0367354	-0.108023	0.0188656	0.349442	-0.0330068	-0.0177896	-0.0161904	0.00203093	0.0994837	-0.0278017	0.0735965	0.0135437	0.109417	0.149638	-0.00651884	0.0369095	0.235307	-0.0189133	0.144967	0.136045	0.162688	0.0928288	-0.152864	0.0899414	-0.0303664	0.0969475	0.0936693	0.305477	0.0611452	0.0504537	0.128681	0.0576282	0.240898	-0.10372	0.0904691	NA	0.0668637
ZNFX1	0.055017	0.240545	-0.347282	0.178882	-0.0814311	0.245765	0.0183071	0.404915	-0.00631845	0.237385	0.327048	0.175753	0.108019	0.44292	0.045249	0.196247	0.104483	0.320481	0.322632	0.427671	0.228651	0.0498721	0.0515046	-0.103266	-0.0139363	0.0971384	0.168701	0.262411	0.00502526	0.0627733	-0.00937025	-0.0802908	-0.0749167	0.0888175	-0.375562	-0.303156	0.00427884	0.0498774	-0.0497201	NA	-0.0797536	0.113977	-0.218298	-0.024052	0.0555014	0.0415137	0.236624	0.131117	0.0600456	-0.148503	-0.0855989	0.10909	0.0554403	-0.167322	0.212177	0.0990226	-0.0843077	0.162634	-0.158212	-0.0784763	-0.177394	-0.267458	0.18394	0.0458397	-0.179216	-0.221038	-0.131812	-0.0321409	0.0260845	-0.167353	0.391564	0.423965	0.229337	-0.513417	0.0429923	-0.134272	0.36196	0.0355614	0.20848	NA	0.0677471	0.177908	0.377359
TRMT2A	0.0554422	-0.0119336	0.107186	0.245888	-0.343874	0.150763	-0.0490988	0.15362	0.0566092	0.00570976	0.202222	0.0744348	0.0741818	0.0667517	-0.13681	0.129928	0.0749528	0.0823327	0.256735	0.236925	-0.0633482	0.396648	-0.0921819	-0.0291973	0.0941098	-0.0971234	0.488554	0.14309	-0.124826	-0.0132373	-0.146037	0.266058	0.0979695	-0.14237	-0.121797	0.218369	0.117347	-0.0155869	0.11554	0.0546194	0.0402711	-0.0323954	0.00193609	0.183398	-0.038043	-0.129922	0.0600563	0.177312	0.00660749	0.0294368	0.282378	0.0837759	-0.107598	0.223488	0.114158	0.03452	0.0693976	0.0452225	0.0253928	-0.0370997	0.0803498	0.0570537	-0.0588213	-0.355446	0.126074	0.268741	0.0723386	0.0661019	0.156075	0.0265487	0.224671	-0.0346226	-0.0651829	-0.0112843	-0.192369	0.117512	0.0522171	0.174372	0.0442795	0.0779229	0.00848659	NA	0.100386
YWHAE	0.0561094	-0.026168	-0.0451841	0.193506	-0.112571	0.187234	0.215231	0.0141763	0.48553	0.151831	-0.104753	-0.272917	0.260126	0.160458	-0.045135	0.0308741	-0.0273674	0.0756395	0.165852	0.0390097	-0.104399	0.129063	0.0279281	0.0674818	0.0734272	0.00602236	0.185108	0.0852299	0.0629233	0.105151	0.117484	-0.0274398	0.210124	0.00699213	-0.0666021	0.0375061	0.213476	0.0641255	0.186236	0.00748066	0.444435	0.0461113	0.132309	-0.0363899	0.221608	-0.000425646	-0.0689128	0.286649	-0.0124228	0.280706	0.149308	-0.0463159	-0.387689	0.139721	0.27981	-0.0630161	-0.0904566	-0.216648	0.107029	0.0412412	0.116088	0.132523	-0.0443204	0.217026	0.0529753	-0.0289244	-0.149753	-0.0783006	0.126178	-0.0280287	-0.0775252	0.129568	0.123195	-0.303927	0.0368457	-0.0125233	-0.130169	0.0557335	0.23461	-0.0269266	0.197177	0.0112193	0.108887
ZCCHC17	0.0562158	0.166672	0.317495	0.0396042	0.14995	0.184038	0.138697	0.159072	0.178477	0.254265	0.0361053	-0.097855	0.214231	0.00184624	-0.0866985	0.0614031	0.111593	-0.0543649	0.149828	0.123852	0.0795685	-0.068085	-0.0430975	0.0461278	-0.0625834	0.0926234	0.149456	-0.140314	-0.075652	0.175089	-0.0699735	0.184013	0.231837	0.242103	0.153325	0.156247	0.235198	0.035626	0.0459084	NA	-0.0779408	0.0347582	0.0273242	-0.316712	-0.140269	-0.0230666	0.200544	0.179008	-0.213224	0.102688	-0.168693	-0.187272	0.233509	-0.0775681	0.0268961	0.0268643	0.0997503	-0.0968145	-0.152861	0.0690497	-0.273822	-0.0294708	0.269308	0.064652	-0.0611341	0.266932	-0.0319764	0.0776253	0.104672	0.181021	0.275278	0.0913161	0.236726	-0.243587	0.0279084	-0.134126	0.120989	0.0182342	0.135327	NA	0.210126	0.00373925	0.225928
LRRC59	0.0563291	0.226838	0.0422852	-0.271444	0.275059	0.0910504	0.366471	0.2488	0.0919588	0.149404	-0.100236	-0.0420915	0.0847928	0.0647816	0.17869	-0.0948704	-0.127858	0.353402	-0.0605042	-0.000790352	0.129747	0.157741	-0.16462	-0.0376066	0.101914	-0.0237903	0.236222	0.362186	0.0855283	0.0779547	0.164735	0.34927	0.0863151	0.38452	-0.00390946	0.351686	0.0944597	0.143874	-0.0356751	0.0389241	0.0345884	0.096228	-0.00302957	0.08231	-0.118626	0.128125	-0.0514509	0.190182	-0.0681573	0.379926	-0.395815	0.000857078	0.0888307	0.025286	0.235258	0.121253	-0.0261806	0.126073	-0.0961381	-0.158833	-0.118284	-0.313933	-0.0623703	-0.326172	0.385908	-0.171141	0.0232903	0.0270209	0.0108802	-0.334002	-0.365061	-0.283056	0.203706	0.309605	-0.00967687	0.468436	0.196018	0.140079	0.314173	-0.0700119	0.346646	-0.00774241	-0.31123
AFP	0.0574101	0.0611968	0.370943	-0.193262	-0.286966	0.0102985	-0.00773848	-0.290433	0.175874	0.0388901	-0.251821	0.197842	0.0860042	0.285615	0.130356	0.240115	-0.103695	-0.159553	0.492498	-0.454132	-0.0699177	-0.0861289	0.210223	0.294983	0.0845406	0.0915678	0.176745	-0.79038	0.164075	-0.0514262	0.0276498	-0.196506	0.0718193	-0.0751286	0.189526	-0.327564	-0.167747	0.0617271	0.157573	0.168431	0.120151	0.0518298	0.10062	0.151672	0.359428	-0.137452	0.211182	0.465234	-0.00463293	0.0242945	0.0426552	-0.0412515	0.123946	0.374024	-0.00925632	0.0271604	0.0525758	-0.052938	0.0550163	0.302496	-0.390148	-0.31882	-0.140738	0.346432	0.644574	0.0222487	0.123041	0.111541	0.172899	-0.0873093	0.266329	0.205699	0.35622	0.238304	0.303524	0.145152	0.118084	-0.0344139	0.272009	0.183637	0.051511	0.163849	-0.538844
NUFIP2	0.0576087	NA	NA	NA	0.068525	NA	NA	NA	NA	NA	NA	NA	NA	NA	NA	NA	NA	NA	NA	NA	-0.0915748	NA	NA	NA	0.140847	0.0671666	-0.0616119	NA	0.163341	0.100036	NA	-0.102453	NA	NA	NA	NA	0.298096	NA	NA	NA	0.0404773	NA	0.026982	NA	NA	NA	NA	NA	NA	NA	0.0464675	0.110451	-0.0100429	NA	-0.0746597	0.237469	0.198666	NA	0.0566958	NA	NA	NA	NA	NA	NA	NA	NA	NA	NA	NA	NA	NA	NA	NA	NA	NA	-0.0179182	-0.0943802	NA	NA	0.107204	NA	NA
FADS2	0.0577674	0.0095576	-0.389396	0.0765907	0.12787	0.107548	0.0730909	0.0233571	0.142347	0.294377	0.183507	0.0307975	0.215915	0.016092	-0.0302247	0.143127	0.0585801	0.126094	0.252586	0.18805	0.18998	0.128058	-0.0640396	0.028882	0.0919873	-0.0971962	-0.0050603	-0.100049	0.0300987	-0.0303377	0.129333	0.0893893	0.150813	-0.0946669	0.125446	-0.131963	0.19336	0.0628908	0.0624252	NA	0.0328134	0.0503169	-0.010623	0.0893873	0.0983854	0.110593	0.199539	0.176876	0.0578884	0.0380588	0.138857	0.039196	0.0893945	0.0460375	0.0796627	0.134766	-0.0642832	0.0982643	-0.025712	0.153836	-0.0145908	0.0125289	0.165952	0.0324644	0.131083	-0.175689	0.0971224	0.0320574	-0.0089571	0.156221	0.119322	0.173252	0.035994	-0.145604	0.0591003	0.0322767	0.0515828	-0.0167885	-0.0490217	NA	-0.017216	-0.00715198	0.0149842
SCAMP2	0.0585197	-0.0717296	-0.0751918	0.0250796	0.259507	0.110702	0.103316	-0.0344011	0.111271	0.0255001	0.0132528	0.31005	0.215269	-0.0592531	0.127022	-0.162892	-0.162865	0.340011	0.228677	0.115842	0.0542455	0.023805	0.434663	-0.0172431	0.0162728	0.0277202	0.153253	-0.195463	-0.00717814	0.0509742	0.0570517	-0.189549	-0.0366512	0.170788	0.0498702	-0.0366755	-0.0928497	0.189705	0.20876	NA	-0.0133429	0.200732	-0.0523082	0.236392	0.244787	0.14626	0.0798374	0.207591	0.0366411	-0.0301874	-0.0787485	0.046285	0.116625	-0.870325	-0.0359234	-0.0472953	0.0434321	0.20339	0.137595	0.192202	0.00836442	0.210432	0.174762	0.135536	-0.0762017	-0.682338	0.140481	-0.0707584	0.22985	0.156303	0.254297	0.0219785	0.13665	0.17974	-0.0484561	0.19441	-0.00409148	0.152504	0.0220187	NA	0.177586	NA	0.265688
MARF1	0.0586605	0.284641	-0.568545	0.409363	0.342658	0.292092	0.198838	0.0217784	-0.568161	0.407844	0.304208	0.255964	-0.534685	0.361632	0.196787	0.307251	0.194922	0.424458	-0.567256	-0.901934	0.358035	-0.184217	0.0792824	-0.260876	0.204492	0.089191	0.115331	0.311326	-0.0695842	0.0212944	0.214564	0.108008	0.17824	-0.0561371	0.338616	0.267252	0.339699	0.104944	0.132281	NA	0.52019	0.199487	0.0519311	0.269139	-0.976385	-0.125586	0.493589	0.390484	0.236333	-0.199995	-0.0586693	0.0332096	0.0925287	-0.253327	0.165991	-0.082548	-0.107775	0.139764	0.0302541	0.350263	0.14428	0.165638	0.448525	0.444028	-1.15394	-0.324539	0.243368	0.0520223	0.211716	0.181198	0.00220772	-0.767214	0.255314	-0.809409	0.392351	0.374894	0.229798	0.00978481	0.45331	NA	-0.0047419	0.00187583	-0.180104
CFAP65	0.0587918	0.240726	-0.144174	0.212887	0.0835062	0.00792347	-0.0635665	0.334904	-0.0635173	-0.0975444	0.251687	0.266869	-0.316821	-0.0379801	0.201749	-0.050596	0.0499269	-0.0680478	-0.0803395	0.419885	0.0914352	-0.154747	0.264037	-0.211117	0.0151693	0.0277249	0.220506	0.155281	0.013888	-0.161977	-0.077319	0.307207	-0.187037	-0.205272	0.0952265	0.129923	0.255266	0.180012	0.0694815	0.285863	0.246202	0.117831	0.0111763	-0.0617922	0.0619392	0.130989	0.149294	-0.28774	-0.255391	0.0995865	-0.0158319	0.121798	0.0151061	0.342471	0.134402	0.259301	0.0510095	0.183944	-0.0298302	0.0609337	0.0208772	0.0139861	0.290297	0.274174	-0.0747352	0.054219	0.082641	0.138146	0.186611	0.121578	0.117144	0.103966	-0.218471	-0.14057	-0.0466722	-0.0767978	0.290769	0.20833	-0.0723583	-0.107906	0.144145	NA	-0.14366
ELAVL2	0.0596093	0.156172	0.163765	0.19826	0.0969779	-0.0285376	0.147121	0.299488	-0.106959	-0.1881	0.179102	0.0574124	-0.00459941	0.158597	-0.325129	0.459043	0.370442	0.132804	0.210024	0.0637411	-0.0612144	0.0420514	-0.224562	-0.151494	0.181338	0.269163	-0.344378	0.318688	-0.0572779	0.0446454	-0.0535468	0.318133	-0.129189	0.202516	0.14806	0.0407595	0.0113818	0.159764	0.0409371	-0.143259	-0.00932753	0.0165671	0.100815	-0.248157	0.190726	-0.065735	-0.138509	-0.216716	0.145394	0.532026	-0.0469586	0.130007	-0.19584	0.377246	0.236649	0.276111	-0.0237399	0.00960159	-0.160784	-0.175048	-0.172579	0.0305573	0.643101	0.292129	-0.0139021	-0.330741	-0.0706733	-0.13392	-0.347031	-0.17567	0.491479	0.14047	-0.418341	-0.0608061	-0.0855569	-0.0868457	0.339352	0.0994566	0.490175	0.0274615	0.214702	0.1522	0.476473
LYAR	0.0602789	0.0859744	-0.154878	-0.0497143	-0.0250864	0.0646081	0.12303	-0.126739	0.251407	0.138213	0.0440403	-0.000716413	0.239368	0.174497	-0.210851	-0.102652	-0.0549178	-0.0126395	-0.0170458	0.0572219	0.0563605	0.0810791	-0.0636421	0.112707	0.10186	-0.102145	0.134836	-0.128482	0.0780512	0.0717007	0.0209519	-0.0382486	-0.0434556	0.0554889	-0.151061	0.212893	0.0521966	-0.071176	0.0927249	NA	-0.0789517	0.0579505	0.158099	0.135667	0.151535	0.208874	0.109469	0.102086	0.105018	0.0881221	0.165827	-0.0674512	0.152842	0.0709961	-0.0189869	0.00264496	0.0620424	-8.34756e-05	0.0204545	0.264824	-0.0381654	0.216952	0.19236	0.194465	0.284146	0.0799609	0.30518	-0.023852	-0.00467782	-0.0154416	0.16384	-0.00152204	0.140007	0.0886904	-0.295103	0.164995	0.0330264	0.130543	0.171982	NA	0.186396	0.0373498	0.22445
DNM1	0.0607275	0.133899	0.0912972	0.234903	0.115325	-0.0194648	0.169858	-0.0221487	0.13481	0.335101	0.0876584	0.196642	0.0537539	-0.147981	-0.13016	0.103165	0.156165	-0.166712	0.207385	0.116755	0.19247	0.0776898	0.0920136	0.173923	-0.100716	0.00197879	-0.0648521	-0.189552	0.213546	0.0216813	0.0062081	0.0816345	-0.205602	0.164188	0.132652	-0.101928	0.18566	0.0442056	-0.0480703	-0.130787	-0.0156602	0.128552	0.115241	0.221976	-0.126326	0.0995009	0.0918343	0.173336	0.106338	-0.121405	0.131609	0.287444	0.0476867	0.114479	0.099399	0.178946	0.0905387	0.136689	0.169472	-0.0316458	0.113071	-0.163644	-0.0864922	0.161229	0.0120968	0.0692973	-0.0446998	-0.021298	0.0532278	0.256949	-0.0384182	-0.0975361	-0.0152219	0.282268	-0.0276134	0.212655	0.176413	0.0481591	-0.00736059	-0.105608	0.0330038	0.129883	-0.0553036
SNTB2	0.060894	-0.0808394	0.292266	-0.0196064	-0.0694516	0.212702	0.00642094	0.125338	-0.0363809	0.121523	0.232169	0.23623	0.311954	0.196143	0.147979	0.208004	0.0356192	0.0430485	-0.0947318	-0.0735662	0.208408	0.166088	0.165778	-0.00223794	0.118057	0.124869	0.196893	-0.175603	0.0563813	0.0625557	0.110489	0.0756757	-0.0652795	0.113334	0.134907	0.232537	-0.00776453	0.131291	0.137685	NA	0.453326	-0.0546067	0.0608554	0.164018	0.22084	0.0223762	-0.0454204	-0.0427714	0.0690159	-0.0410281	0.0164246	-0.0673219	-0.00720968	0.00065684	0.104793	-0.0635297	0.0425773	-0.249442	0.15126	0.231524	0.0287695	0.206325	-0.0760247	0.000249183	0.170543	0.22519	0.185455	0.138144	0.108532	0.114915	0.137259	-0.455783	0.262124	-0.584949	0.120225	-0.0559306	0.0386954	-0.0135334	-0.334122	NA	-0.082555	0.0475925	0.145181
STAU1	0.0610344	NA	NA	NA	0.207894	NA	NA	NA	NA	NA	NA	NA	NA	NA	NA	NA	NA	NA	NA	NA	0.173871	NA	NA	NA	-0.0556309	0.151815	0.285842	NA	0.0217299	0.103225	NA	0.177961	NA	NA	NA	NA	0.222987	NA	NA	NA	0.0925604	NA	0.1317	NA	NA	NA	NA	NA	NA	NA	-0.12995	0.0538504	-0.0733955	NA	0.103674	0.142988	-0.130141	NA	-0.0180597	NA	NA	NA	NA	NA	NA	NA	NA	NA	NA	NA	NA	NA	NA	NA	NA	NA	-0.161492	0.0387345	NA	NA	-0.0584402	NA	NA
SPATS2L	0.0611706	-0.0632829	-0.0234732	0.176477	0.185968	0.0251439	0.109005	0.2605	0.162759	0.146343	0.506327	-0.0775908	-0.139587	0.0319237	-0.0417418	0.181846	0.0100433	-0.206801	0.52646	0.040112	0.0208486	0.290093	0.302028	-0.0269611	-0.0340757	0.0202074	-0.100149	0.119189	0.111562	-0.103077	0.0679287	-0.0149308	-0.256283	0.125809	0.109272	0.491149	0.00290979	-0.220427	-0.295762	NA	-0.0376048	0.0446443	-0.043292	0.0564778	0.101849	0.149951	-0.0729069	0.231392	-0.113682	-0.039426	0.17407	0.108171	0.288897	0.174223	-0.0297597	0.13287	0.0447596	-0.137606	0.107757	-0.167742	0.185744	0.190912	0.0991261	0.254417	0.289946	0.372925	-0.428096	-0.126294	-0.126896	0.0283273	0.049646	-0.157469	0.0151	0.355735	0.0466266	-0.089464	-0.0552323	-0.0731917	-0.124772	NA	0.145478	0.136416	0.511855
PCBP4	0.0620181	0.238585	0.0584126	0.141631	0.127934	0.178788	0.187605	-0.179059	0.0496735	0.181697	0.0231841	0.249773	-0.0901709	-0.0315135	0.052075	0.15312	-0.0826542	-0.17857	-0.226701	0.183537	0.0846372	0.0267789	0.170267	0.0898559	0.0717846	0.162464	0.0582225	0.129091	0.103034	0.100331	0.0169907	0.0418073	-0.419794	0.166389	0.231206	0.0630408	0.0737996	-0.107394	0.0672604	NA	0.154941	0.354148	0.0160011	0.157975	-0.122398	-0.0968673	0.0138365	0.278483	0.0407464	0.399516	0.0424212	-0.166681	0.0457575	0.121916	-0.00731883	-0.205822	0.097722	-0.00751666	-0.0454029	0.224297	0.193666	-0.118198	0.335075	0.398156	0.141461	-0.0149778	0.114686	-0.199391	0.148876	0.102345	0.125532	0.350902	0.170144	-0.452332	-0.120853	-0.175242	-0.0160755	0.121845	0.141025	NA	-0.0781811	0.0785862	0.251527
MEX3C	0.0624704	-0.407544	0.110631	0.0975363	0.00510828	0.109865	0.131511	0.336387	-0.628495	-0.0652761	-0.400477	0.119142	-0.0363556	-0.270127	-0.0065442	0.103842	0.0880219	0.2173	0.182053	0.126391	0.421727	-0.0432246	0.0548995	0.0607182	0.12304	0.105486	0.0930349	0.33511	0.117892	0.0583676	0.223213	0.0850235	0.147442	0.0370024	0.0417289	-0.0253241	0.314916	-0.0150808	0.000357735	NA	0.378604	-0.0319334	0.0792396	0.213347	-0.336753	-0.00285989	0.0516225	-0.205837	0.134578	0.321017	-0.00617198	0.26694	-0.0655585	0.193784	0.0899793	0.129131	-0.116824	0.032768	0.0952479	0.0787384	0.0653555	0.0669343	0.356533	0.122272	-0.368205	-0.116751	0.216773	0.132407	0.222377	0.325712	-0.124074	0.112387	0.328256	0.122524	-0.0235086	0.0284908	0.136349	0.155425	-0.16975	NA	-0.0642013	0.314377	-0.0904075
SPTBN1	0.0627364	-0.12512	0.166575	-0.568976	0.388108	0.464603	0.218765	0.0898584	0.0141772	0.298452	0.603792	0.308304	0.32135	0.621323	0.411611	-0.0316685	0.00437443	0.246044	0.185831	-1.17544	-0.152055	0.182441	-0.608534	0.310763	0.0635735	-0.10645	0.0990112	-0.00759706	-0.00982327	-0.130444	0.381608	0.092045	0.272622	-0.385971	0.322106	-0.429534	0.274441	-0.353505	0.37299	NA	0.0101315	0.0875395	-0.00699375	0.037891	0.0501271	0.539553	0.427524	0.604058	-0.397883	0.753286	0.171706	0.0518671	0.312894	-0.188918	0.0869419	0.0308324	0.216153	-0.441695	0.0726666	-0.470484	0.481247	-0.502709	0.799621	0.683553	0.510943	-0.153004	0.148763	-0.0768271	-0.773236	-0.28326	0.266018	-0.65504	0.258495	0.172301	-0.0710825	-0.721524	0.19327	0.122239	0.529036	NA	0.0503673	NA	-0.599839
DBT	0.0631497	0.091281	-0.0678123	-0.00561421	0.177157	-0.0555526	0.0875375	0.0141244	0.036085	-0.126247	0.270827	0.0193367	-0.112313	0.0284592	0.157394	-0.219994	0.133139	0.198134	0.018196	0.205867	0.236671	0.281406	0.139714	0.0587592	0.0569679	0.195655	0.18364	0.201147	0.0720783	-0.106056	0.016029	0.180312	0.140683	-0.0187924	0.385121	0.232624	-0.124183	0.136268	-0.0118769	0.0905663	-0.151476	-0.0328826	-0.0509342	-0.0462522	0.101472	0.0724756	0.240858	0.00117397	0.259572	0.0374463	0.256269	0.0442037	0.00981756	0.0664381	-0.168805	0.107737	0.068004	0.276925	0.00234571	0.226842	0.0296875	0.0971364	0.0689684	0.109455	-0.0268752	-0.553267	0.117491	0.0438537	-0.143234	0.147755	-0.262153	0.00459661	-0.0911347	0.227412	0.137365	0.0824722	0.267369	-0.0533308	0.0732914	0.00238941	0.245445	0.0233586	0.112259
CHGA	0.0635123	0.420036	0.150978	0.152722	0.0650019	0.080215	-0.0745275	-0.117558	0.102361	0.219662	0.120448	-0.0936024	0.0705822	-0.0309387	0.189515	-0.0803717	-0.108478	0.158307	0.00236335	0.149661	-0.30484	0.0767937	0.310179	0.0573292	0.00859478	0.164396	0.590783	0.15238	0.0613293	-0.0342321	0.230409	-0.062086	0.0450458	0.0116565	-0.0748668	0.0747129	0.274586	0.256918	0.130268	NA	0.200374	-0.188685	0.0597125	-0.125216	0.042012	0.0722986	0.199849	0.127352	0.0262646	-0.114459	9.97268e-05	0.0569595	-0.00256768	-0.275679	0.124053	0.243423	-0.0672774	0.0256195	0.0502554	-0.0128024	-0.0054172	0.189394	-0.0430709	0.156781	-0.0543027	-0.00963475	0.148359	-0.142214	0.143402	0.137088	0.0533561	-0.0327372	-0.0723119	0.16847	0.140935	0.148522	0.0680481	0.157042	0.0617715	NA	0.051656	-0.0439312	0.072459
PDIA4	0.0638057	0.189488	-0.0193503	0.0275249	0.127412	0.117162	-0.0726302	0.298191	0.0412714	-0.0319366	-0.122287	0.0063028	-0.000787728	0.15203	-0.00232853	-0.0606956	0.104797	0.385057	0.214653	0.114671	-0.0257471	0.00598747	0.191327	0.112816	0.0547185	-0.012434	-0.100479	-0.221991	0.108406	-0.0155568	0.0647385	0.129605	0.422026	0.058266	0.247795	0.0293484	-0.250295	0.156891	0.10305	NA	0.219804	0.0251937	0.156043	0.18238	-0.0574385	0.0976052	-0.0331053	0.213618	0.092122	0.127766	0.120634	-0.0650548	0.0278138	0.100256	0.0921727	0.0048758	0.223912	0.0622617	0.00784104	0.158188	-0.164768	-0.0239702	0.108525	0.117144	-0.037721	0.167124	0.0545926	0.111388	0.157719	0.0922101	0.356687	-0.112445	-0.0292114	0.119532	0.0256809	0.0802759	-0.0722508	-0.033602	-0.189459	NA	-0.0593381	0.108676	0.043762
TRIM56	0.0641027	0.174387	0.0736931	-0.0928245	-0.176307	-0.126518	0.0647625	0.0854494	0.113633	0.478243	-0.0478451	0.123102	-0.167976	0.0329362	0.27132	-0.271562	0.0840637	0.270682	-0.183445	0.0483025	-0.114938	0.0299447	0.430809	0.0284833	0.0139923	-0.132798	0.264168	-0.107758	0.0558661	0.178469	0.0390397	-0.0608559	0.33437	0.161844	0.272232	-0.0303413	0.11929	0.0984974	0.16191	0.113618	0.170279	0.0560609	0.0733808	0.0416609	0.0522815	0.139164	-0.0515293	0.0143046	0.312289	0.192069	0.155206	-0.113598	0.156752	-0.0928961	0.118801	-0.195197	0.160415	0.0451003	0.0297336	0.138806	0.228021	0.332869	0.248743	0.2888	-0.177412	-0.109997	-0.214987	0.0493628	-0.26736	0.128138	0.0816228	0.294262	-0.104921	-0.136365	0.0376821	0.0806573	-0.155606	0.0876287	0.111715	0.187454	0.194858	0.0661499	-0.00791395
TCEA1	0.0646533	-0.117295	-0.529817	0.0398232	0.596398	-0.141782	0.0867021	0.179106	0.0464782	-0.182039	0.374569	-0.209407	-0.0284428	0.244703	-0.0288773	0.0834916	0.10622	0.459464	0.0502929	-0.904995	-0.0859423	-0.157377	0.0611316	-0.0633196	0.205254	0.0918155	-0.411257	-0.183253	-0.0233286	0.1427	-0.052787	0.34813	-0.0582305	0.0770551	-0.0737794	0.117221	-0.0787774	0.255729	0.121859	0.11214	-0.254793	-0.10979	0.123602	-0.113065	-0.274433	0.457355	0.0625737	0.27122	0.171111	-0.136835	0.068692	0.146824	0.0357483	0.247399	0.0994916	0.0901721	0.0652319	0.0754415	0.0142904	0.404141	0.319867	0.526515	0.519784	-0.591613	-0.302541	-0.0193596	0.00551348	0.315892	0.2937	0.0440108	-0.128665	0.286232	0.509094	0.282249	0.257801	-0.0114528	0.240765	0.132662	0.391558	-0.0368774	0.179167	-0.0257103	0.199021
HMGN2	0.0650198	-0.0886851	0.0768653	0.0793719	0.0071948	0.129977	-0.0693609	0.142694	0.154793	0.213299	-0.160196	0.0384956	0.191112	0.0743394	0.0133158	-0.0758837	0.174132	0.113109	-0.110537	0.264412	-0.102903	-0.208373	-0.0886994	0.201499	0.0505597	0.157361	-0.0374547	0.111333	0.191387	0.0528377	0.0343718	0.0858398	-0.177366	0.111058	-0.252324	-0.181834	0.303618	-0.0163339	-0.0926668	0.355281	0.297481	0.0527273	0.137098	0.0115133	-0.171576	0.191131	0.214002	0.0837013	0.091551	0.125844	0.30508	0.07514	-0.00313027	0.167264	0.00546771	0.0951435	0.0927883	0.0375695	0.096571	0.184033	-0.0223205	0.072157	-0.340655	-0.182579	-0.205551	0.273855	0.0888826	0.185938	0.0853381	0.286066	0.31484	0.367879	0.119183	-0.0666075	0.147421	0.0473035	0.0564123	-0.0942197	-0.0994937	0.251092	0.144032	0.179968	-0.0323621
CARHSP1	0.0651002	0.377127	0.0184474	0.0491451	-0.107034	0.0921367	0.194058	0.0538079	0.0757302	-0.0233985	-0.0878727	-0.067668	0.546286	0.293187	0.258872	0.222047	-0.0037864	0.0551697	-0.116014	0.0836256	0.000121059	0.211281	0.253296	-0.0935735	0.12244	-0.0330759	0.0790637	0.0775402	0.0180369	-0.0944722	0.214393	0.113835	-0.620547	0.170788	0.332968	-0.37483	0.339869	0.0156116	0.142226	NA	-0.0286759	0.0849184	0.0627623	0.027399	0.135525	-0.25916	0.175895	0.129883	0.21623	0.078748	0.369036	0.048663	0.106452	0.0919026	0.151518	-0.0193658	0.254207	-0.0635228	0.0451834	0.0828729	0.247797	-0.0449372	-0.204825	0.169305	-0.258963	0.408848	-0.541076	-0.0955319	0.203304	0.123909	0.126913	0.13599	-0.00328232	-0.23258	0.215134	-0.0804441	0.120038	-0.0837379	-0.0108214	NA	0.1616	0.329328	0.0427425
IBA57	0.0658634	-0.0392707	-0.355825	0.0648661	0.0212848	-0.0247455	0.0737701	0.0725303	0.0585917	0.202127	0.217712	0.080942	0.168576	0.22143	0.105772	0.00330344	0.104391	0.219151	0.00425859	0.223772	0.0949097	0.131712	-0.0209713	0.035623	0.0659947	0.232676	0.158332	0.163779	-0.0315613	0.11696	0.0770989	0.116223	0.163748	0.0871556	0.102708	0.0970543	-0.0522429	0.110907	0.0854944	NA	-0.109027	-0.0285262	-0.17614	0.0332038	0.139243	-0.0299732	-0.0798423	-0.0265169	-0.0423913	0.0883689	-0.0695591	-0.0697284	0.0789412	0.118223	0.172322	0.0145575	0.161554	0.0983636	0.0343787	0.00531673	0.0160102	0.0068248	0.0508224	0.144002	0.00797111	0.105709	0.122792	0.065972	0.114566	0.121491	0.27867	0.0940257	-0.0271379	0.0501015	0.0577586	0.00887951	0.184545	0.0386708	0.065785	NA	0.0860352	NA	0.138709
KRI1	0.0661621	-0.056685	-0.246657	0.0294693	-0.0137129	0.127941	0.103522	-0.114692	0.0195086	-0.106141	-0.0912253	0.156438	-0.179339	0.0683567	0.0453324	-0.0290966	0.0197485	0.106474	0.130212	-0.0356291	0.0364414	0.363966	0.143882	0.105261	0.0350395	0.089125	0.0895941	0.0716345	-0.058083	0.0479276	0.0786557	0.175665	0.206938	0.103248	0.0990365	0.128679	0.117398	0.0928101	0.0903701	NA	0.0580797	-0.0274493	0.0919371	0.137362	-0.131239	0.149712	0.106723	0.101742	0.181793	-0.175502	0.236018	0.106928	0.0967385	0.0790418	0.168594	0.0292361	-0.115015	0.115953	0.0659736	0.121295	0.16213	0.215851	0.159133	0.110184	0.0889549	-0.121711	0.178354	0.0619373	0.154624	0.150628	0.213836	-0.0985108	0.102244	0.218182	0.0418967	0.106912	0.101529	-0.1626	0.0347406	NA	0.0545422	NA	0.104611
S100A16	0.0662788	-0.281781	-0.39268	-0.0701712	0.331961	0.014595	0.272957	0.00909813	0.0954304	0.357071	0.00803441	0.226715	0.0631009	-0.0352965	0.140252	0.321425	0.322005	0.349767	0.0741052	0.180723	-0.285694	0.175392	0.0561798	0.0992707	0.13557	0.367584	0.344032	-0.913887	-0.0290262	0.0489409	0.0245335	0.258505	0.16915	0.17772	0.413964	-0.012666	0.119488	0.0575297	-0.205925	0.268484	-0.149534	0.0813351	0.0369028	0.414587	0.224975	-0.030646	-0.00281172	-0.170311	0.229675	0.320837	0.0176523	0.190204	-0.0274083	0.237987	0.334619	0.343017	0.0526331	-0.0966548	-0.0511205	-0.0183245	0.0794455	-0.0197119	0.283449	0.214689	-0.00208118	-0.548502	-0.319042	0.12774	0.201119	0.23212	-0.186756	-0.32658	-0.0928214	0.0303758	-0.0949807	0.131674	0.0739004	0.196077	0.137346	0.0751735	0.0552937	-0.156751	0.149611
HDLBP	0.067719	-0.368581	-0.442549	-0.0105624	-0.0124244	0.210304	-0.0949374	0.153035	0.148836	0.0236922	0.262561	-0.121229	-0.210596	0.323604	-0.0159902	0.198263	0.170888	0.329619	0.187671	0.225867	0.16273	0.101506	-0.14768	0.0645983	-0.100407	0.189014	0.185456	-0.786361	-0.00286215	-0.0978605	-0.0688558	0.269888	-0.0114222	-0.0201119	0.270103	-0.0401272	-0.039759	-0.112015	-0.181024	NA	0.092563	0.0585287	0.0287121	-0.0399968	0.184363	-0.0227479	0.026158	0.0886185	0.149172	0.175449	0.274841	0.216307	-0.130746	-0.199627	0.239963	0.226788	0.0271496	0.0817544	-0.11591	0.0239564	-0.00374857	-0.176653	0.216492	0.134272	-0.21718	0.295239	0.1193	0.200215	0.28856	0.155554	0.0270791	0.347769	0.122382	0.234458	0.0644502	-0.0955912	0.461757	0.260771	0.401456	NA	0.34957	NA	0.186073
FRG1	0.0679595	0.229486	0.0663451	-0.0359726	0.070425	0.118548	0.132109	-0.0738509	0.18296	-0.00635323	-0.00180714	0.172758	0.22721	0.0322514	0.0136074	0.235886	0.0963865	0.0974685	0.197313	-0.0623352	-0.0578883	0.206324	0.337803	0.0859144	0.145693	0.14916	0.0613591	0.0679619	0.18667	0.0638314	-0.0145988	0.150544	0.200354	0.13984	0.234031	0.197787	0.256479	0.0567186	-0.123587	NA	0.0155809	0.114346	0.171724	0.126275	-0.0742329	0.134343	0.224129	0.138543	0.000486983	0.16103	-0.0669903	0.15398	0.162748	0.127405	-0.178201	-0.109884	0.187071	-0.00852386	-0.0465766	0.111052	0.124988	-0.151088	0.0959616	0.223713	0.157746	0.237475	0.0990224	0.211516	-0.0637693	-0.259891	-0.42416	-0.380569	-0.128827	0.277461	0.0861153	0.121133	0.228129	-0.379799	-0.419926	NA	0.105064	0.171033	0.124288
FAM32A	0.068259	-0.0336464	-0.0520104	0.236845	0.04259	-0.171657	0.174797	0.192028	-0.0552519	0.28166	-0.0790599	0.0107177	-0.0158433	0.065968	0.163581	0.0960395	0.191153	0.2633	-0.393414	-0.159142	0.189393	0.398581	0.348287	0.166898	0.10595	0.101884	0.253214	-0.189638	-0.0983667	0.0758994	0.0766696	0.274079	0.063335	0.25502	0.196648	0.167502	0.165321	0.191215	0.00769808	NA	-0.00124957	-0.106696	-0.125765	0.0541822	0.272073	0.0846042	-0.501264	0.0477356	-0.115111	0.0923994	0.136841	0.187026	0.152576	0.172538	0.308057	0.171473	0.361101	0.157192	-0.410599	0.114505	0.149115	-0.0292978	0.0234577	-0.116432	-0.172283	0.000364492	0.132245	-0.197381	0.0349631	-0.038496	-0.00216123	-0.0545737	0.0566383	-0.196732	0.220629	-0.0310367	0.0882917	0.0837269	0.200825	NA	0.264958	0.213964	0.270067
CDKN2A	0.0684364	0.0215623	0.892278	0.391375	-0.258629	-0.211939	0.0486334	-0.0106821	0.187196	0.704209	0.0904983	0.243767	0.100885	0.399582	0.218819	0.158712	-0.0439574	0.400963	-0.380035	0.370925	-0.310361	-0.0390924	0.197318	0.218505	-0.225416	-0.0942269	-0.101259	0.243869	-0.0672364	-0.0879131	0.0404576	-0.0815317	0.141058	0.23492	0.504434	-0.263113	-0.107552	0.361553	-0.0669284	-0.0735182	-0.089318	0.109684	-0.0259822	-0.179571	0.0885655	-0.0952585	-0.131796	-0.00242985	-0.0882185	0.260227	0.469805	-0.0273211	-0.00306398	0.0131757	0.0100002	0.312038	0.0687659	0.0541117	0.0171785	0.233693	0.31753	0.489111	-0.126682	0.411354	-0.259179	-0.266175	-0.300058	-0.0132227	-0.0761559	-0.123334	-0.381413	-0.0945698	-0.0540315	0.0303321	0.0360124	-0.0725099	-0.0307904	-0.00359009	0.250542	0.338467	0.0622698	0.239466	0.495993
RBMS1	0.0690055	-0.0505326	0.309432	0.0191709	-0.177279	0.0977884	0.0021738	0.297246	-0.0568543	0.181782	0.178931	0.0246053	0.0417566	0.13514	-0.0134896	0.0135102	0.0713436	-0.123664	0.0963987	-0.429143	0.0159842	0.00457052	-0.0975126	-0.0669492	0.00995476	0.0646761	-0.00922404	0.339124	0.121085	-0.06738	0.0198539	-0.23216	0.0754044	-0.113927	0.00444283	0.318106	0.232682	-0.114844	-0.262423	0.0174543	0.43351	0.0685317	-0.105048	0.148846	0.179884	0.184939	0.292048	0.168625	-0.0898917	-0.0871469	0.22444	-0.169088	0.136291	0.425646	0.146112	0.0762051	0.0992544	0.032739	-0.0522089	0.0841823	0.323539	0.36132	-0.0628382	-0.00274104	0.397017	0.0378958	0.0621928	0.217947	0.0802819	0.0477977	0.149822	0.189365	0.155282	0.285692	0.105944	0.0673158	0.0461504	-0.0674693	-0.0487204	0.329536	-0.0600964	-0.00735073	-0.0245406
NAP1L4	0.0693972	0.197174	0.102889	0.201762	0.284047	0.209182	0.258796	0.356173	0.267606	0.14497	0.246844	0.0479075	0.326101	0.229198	-0.0948999	0.0671596	0.0862621	0.293313	-0.0338127	-0.201483	0.0701232	0.189648	-0.170599	0.070947	-0.0437402	0.0770582	0.103302	0.160447	0.0222383	0.0610929	0.170587	0.0451509	-0.0014962	-0.265441	-0.0805732	0.175929	0.194631	-0.213836	-0.189816	NA	-0.138525	-0.0554941	-0.1292	-0.104175	0.24978	-0.0489387	0.232567	0.0815005	-0.301649	0.259013	-0.185436	0.0432297	0.117864	0.208811	0.0366257	0.200849	-0.000700481	-0.105345	-0.0333872	0.097673	-0.10781	-0.166913	0.201489	0.127166	0.19191	0.361827	0.104233	-0.0234776	0.0323441	0.141645	0.304926	-0.107823	0.0558249	0.127351	0.00982901	0.0264135	0.0603867	0.0183772	0.317771	NA	-0.0599176	NA	0.0769262
CSNK1E	0.0694867	0.186734	-0.246295	-0.0823463	0.234029	-0.00594611	0.11623	0.21987	0.096173	-0.0326714	-0.31765	0.144976	0.100148	0.117154	0.194287	0.0156154	0.0528916	0.306726	-0.229947	0.192098	0.04961	0.0795964	0.280905	0.0810071	0.00817773	0.0429177	0.187381	0.0880593	-0.0102853	0.114798	0.110836	0.107154	0.187121	0.0770222	-0.298432	0.0500067	0.0968908	0.119728	0.0442985	0.132037	0.174919	0.0621678	0.0963016	0.138688	0.115136	-0.00358102	0.205255	0.117878	-0.0075911	0.116971	0.240292	0.157546	0.121674	0.229887	0.0526214	0.15219	-0.030805	-0.0357395	0.0219153	-0.0842214	0.202062	-0.217692	-0.0570698	0.209267	0.150573	0.123382	-0.100392	-0.178579	0.13528	0.241115	0.332633	0.240484	-0.0703578	-0.0509921	-0.0905108	-0.0125769	0.202239	0.0923502	0.015211	0.0233122	0.105614	0.0923889	-0.142241
TSNAX	0.0696584	NA	NA	NA	0.127693	NA	NA	NA	NA	NA	NA	NA	NA	NA	NA	NA	NA	NA	NA	NA	0.0935149	NA	NA	NA	0.0149874	0.00797815	0.197775	NA	-0.0722006	0.26793	NA	0.00850822	NA	NA	NA	NA	0.244695	NA	NA	NA	0.155584	NA	-0.0535784	NA	NA	NA	NA	NA	NA	NA	0.292907	-0.0340844	0.0816256	NA	0.0429056	0.0916441	-0.148048	NA	-0.0945183	NA	NA	NA	NA	NA	NA	NA	NA	NA	NA	NA	NA	NA	NA	NA	NA	NA	0.116229	0.145761	NA	NA	-0.0244829	NA	NA
GGCT	0.0701562	0.00968955	0.0313377	0.11692	0.092861	0.332985	-0.0940017	0.00512496	0.0272678	0.165039	0.0678833	0.0225047	0.115459	0.115581	0.185624	0.103775	0.338701	0.194644	0.182374	-0.0346555	0.236743	0.0837276	0.0650313	0.0389193	-0.0721196	-0.0383722	0.0667039	0.401329	0.0348384	0.0111322	0.0297144	-0.0948868	0.10079	-0.164211	0.176843	0.0917499	-0.0378027	0.434529	0.188613	NA	0.163869	0.0902906	0.0330189	0.335926	0.172165	0.0671467	0.205221	-0.0239332	0.0660366	-0.287428	0.270737	-0.00987384	0.0862671	-0.0164575	-0.0222424	0.139968	0.00736707	-0.0320878	0.015577	-0.066755	0.0673529	0.00305195	0.0822769	0.152087	0.0110461	0.148199	0.18855	0.0854869	0.131366	0.124516	-0.0592119	-0.150515	0.18248	0.125759	0.0514867	0.016721	-0.0204484	0.012083	-0.199821	NA	-0.0920739	NA	-0.0452492
TMPO	0.0712405	-0.233747	-0.419937	0.585896	-0.441826	0.254041	-0.050435	-0.242701	0.305742	-0.153632	0.0496065	0.185091	-0.0761933	0.139437	0.157844	-0.281761	-0.0354154	0.772795	0.543416	-0.210702	-0.142666	0.445169	-0.0151122	-0.162276	0.107392	0.217375	0.194807	-0.172654	0.0398003	0.151108	-0.0938645	-0.194301	0.175007	0.273352	0.370938	0.104148	0.272788	-0.125125	0.107265	NA	0.237591	0.0351335	0.335222	-0.100548	-0.0217123	0.334187	0.270857	0.0506831	-0.136259	0.308531	-0.227932	-0.0352588	0.428725	-0.15762	-0.135951	-0.13073	0.146893	0.057217	-0.0667891	-0.496322	-0.0216832	-0.518867	-0.07313	0.278492	0.625195	0.130999	0.388313	0.31234	-0.315483	0.324984	-0.0394599	0.0658051	0.435737	0.490838	0.231592	0.0595504	0.197845	0.115765	-0.0765334	NA	0.0849161	-0.149915	0.0553552
MKRN3	0.0713148	-0.146306	0.04809	0.0688094	-0.167149	0.0938064	0.0915272	-0.00880643	-0.0385588	-0.219394	0.14382	-0.00246049	-0.391778	0.17254	0.123745	0.299954	0.0489002	-0.00732802	0.286094	0.16211	0.0691071	0.2539	0.0623036	-0.0910276	0.217487	0.145789	0.383124	0.0989528	0.164208	0.234671	0.0514604	0.0669926	-0.0639259	0.0698041	0.0886769	0.194126	0.116071	-0.0106959	-0.0511721	NA	-0.0268869	-0.278806	-0.0405366	-0.11485	0.0151452	0.101122	-0.130824	0.156758	-0.068538	-0.1009	0.214608	0.165898	-0.0248042	-0.0015191	0.172512	0.128557	0.086923	-0.160062	0.134016	-0.14848	0.0736601	0.00170743	0.294953	0.204645	0.126962	0.0922516	0.138746	0.0912277	0.258968	0.0810371	0.386684	0.00729825	0.0426363	0.174163	-0.0224296	0.0816959	0.328277	0.0805245	0.208713	NA	0.132073	0.105918	0.178676
RBM3	0.0713302	0.0996069	-0.198851	0.137223	0.0596775	0.0470315	0.229127	0.165882	0.100817	0.145583	0.0446027	0.164878	0.122893	0.190948	0.400251	-0.00577087	0.0349035	0.317386	-0.51862	-0.0774188	0.136971	-0.137819	0.0802259	-0.00234813	0.12291	-0.0224732	0.190439	0.301398	0.184161	-0.0651374	0.0857883	0.323156	0.098828	0.416919	0.483304	-0.0579917	-0.0536173	0.0594367	0.14487	0.0260082	0.0267315	0.103039	0.261176	-0.026088	-0.145211	0.0910514	0.342993	0.277995	0.302974	0.185309	-0.0618318	-0.0345561	0.0933599	-0.0696109	0.000795518	-0.0293331	-0.00982929	0.110631	0.0884697	0.115076	0.0351214	0.202974	-0.363881	0.0976399	0.0151906	0.28135	-0.200872	0.000133855	0.132547	-0.0134861	-0.218684	0.349481	-0.118873	-0.478395	0.193813	0.0582927	0.0120421	0.128949	-0.0795391	0.0133815	0.125	0.148196	0.130372
MYH14	0.0715749	0.107928	-0.371646	0.258341	-0.29938	0.065211	0.0852648	0.163231	0.0802032	0.227879	0.0687821	0.147127	-0.0717327	-0.348143	0.112147	-0.0058279	0.385274	0.258351	0.0708247	0.186568	0.144795	0.0249187	0.314029	0.0977188	-0.0585511	-0.0753603	0.40518	0.356663	-0.014154	0.122615	0.0965419	-0.0250695	0.279393	0.258939	-0.460898	0.210542	-0.185845	-0.188839	-0.191081	-0.0911625	0.0466427	0.0594323	-0.0760907	0.290306	0.102264	-0.024407	0.258882	0.111491	0.0115377	0.0361325	0.374445	0.326003	0.291321	0.306319	0.0178977	0.258323	-0.00898799	-0.26302	0.0443195	0.0989882	-0.304276	-0.128637	-0.150415	0.106574	0.200984	0.24718	0.0967036	-0.0926715	0.0532327	-0.195922	0.247643	0.371636	0.156302	0.220729	0.0245218	0.186682	-0.0303273	0.0618759	0.321378	0.178875	-0.0925262	NA	-0.0845544
GAS2	0.0721727	0.120393	0.161756	0.120501	0.153829	-0.183091	-0.0935215	0.0949662	0.0811082	0.115196	0.104035	0.0510232	0.014171	0.0797102	0.148766	0.0996932	0.0472097	0.208843	0.0341387	0.207529	0.150325	0.0410217	0.0973688	-0.107917	0.0923792	0.142095	0.174202	0.102794	-0.0122042	0.0037281	0.0868194	0.109127	0.195796	0.193077	-0.0427558	0.0723633	0.161572	0.0751989	0.108066	NA	0.0977505	0.0690462	-0.00530972	0.156093	-0.0531172	-0.0765678	0.00448508	0.0408678	0.0728491	-0.115884	-0.0348208	0.0111986	0.200126	0.0370462	0.0019948	-0.1278	0.0209285	0.166733	0.115593	0.172749	0.0668409	0.196744	-0.0172906	0.148195	-0.027255	0.00708166	0.140286	0.00602307	0.0924958	0.209682	0.0304163	0.0984822	0.0635393	-0.0164006	0.0949329	0.0117542	0.311456	-0.0563775	0.156002	NA	0.210327	NA	0.0114395
LAMA2	0.0735773	0.145238	0.301527	-0.118661	0.14022	0.152948	0.0930533	-0.0613019	0.096602	0.130198	0.239407	0.0729898	0.152432	-0.0906827	0.184499	-0.0123006	-0.156885	0.241497	0.111536	-0.262	0.0458695	0.0126204	0.0387773	0.0338525	0.0391025	-0.0215149	0.0671164	0.0944444	0.110184	0.134044	-0.0523068	0.145925	-0.128366	0.0571468	0.200274	0.049264	0.0386953	0.0678704	-0.16056	NA	-0.0906296	0.00489942	-0.0329608	0.145068	0.118334	0.0366285	0.169818	0.0849137	0.22118	0.384985	0.342643	-0.0460722	0.0489802	0.0113766	0.0438438	-0.196507	0.134797	0.163211	0.223019	0.225235	0.164453	0.178213	0.179814	-0.00342136	0.101543	0.39744	0.11523	-0.0134431	0.251794	-0.0504308	0.0117649	0.0805175	0.136674	-0.0684771	0.11724	0.0510892	-0.125832	0.00741057	0.208273	NA	0.0608925	-0.087946	0.0478664
HNRNPH3	0.0740264	-0.192497	0.162604	0.222123	0.0763324	0.0715562	0.189619	0.350704	-0.210782	0.15996	0.264712	0.278271	0.151261	-0.183587	0.159553	-0.0726232	0.0801472	-0.0787361	-0.134835	0.118482	-0.0716217	0.0201581	0.159507	-0.00805062	0.0488767	0.142557	0.015146	-0.178818	0.00890154	-0.0909677	0.201884	0.0620742	0.237025	0.0618272	0.282683	0.218031	-0.019044	0.0366337	0.118286	NA	0.137713	0.046803	0.0407247	0.41905	-0.167232	0.0511627	0.239119	0.150702	-0.0262301	-0.0404539	0.198054	0.0274042	-0.0689935	0.0662648	0.00325652	0.000525948	0.0859259	0.141761	0.165225	-0.0177567	0.0273108	-0.151218	0.265587	0.00340054	0.338316	-0.070511	-0.0443327	-0.0829313	-0.00145221	0.155392	0.0536703	-0.154615	0.315194	0.115234	-0.0215935	0.292734	0.294336	0.114701	0.127311	NA	0.0990269	0.114732	0.021442
MRM1	0.0744047	-0.117887	0.415422	0.282263	0.111772	0.103476	0.185268	0.0780931	0.113128	0.0453462	0.313626	0.231324	0.170543	0.101106	0.0697817	0.0805514	0.114759	0.0432899	-0.446523	-0.0550372	0.185424	-0.230246	0.27302	0.0233563	0.19031	0.164639	0.0585494	0.23597	0.138399	0.000265792	0.174054	-0.187263	0.0802383	0.036516	0.292933	0.0217645	-0.111293	0.200062	-0.00961125	NA	0.195362	-0.0271656	0.0533746	0.195514	0.320875	-0.0814706	0.164379	-0.480659	0.137703	-0.17596	-0.0576242	0.0533515	0.0633772	0.14012	0.0934014	0.137638	0.00606656	0.0884276	0.129701	0.082628	-0.435036	-0.0120593	0.0791414	0.248131	-0.109467	0.120652	0.0959532	0.0694257	0.200429	0.192942	0.17455	0.299434	0.0248657	0.0186169	0.0981776	-0.0242818	0.0250023	0.17262	-0.0890958	NA	0.170893	NA	0.140648
MDH1	0.0746072	0.416818	-0.0691526	0.243184	0.185311	-0.0356181	0.0213077	0.168342	-0.101179	0.0463061	0.00185754	0.0407325	0.0874854	-0.0702972	0.0786583	-0.079956	0.111357	0.182286	-0.101494	0.124597	0.0450988	-0.0197817	0.232272	0.0347836	-0.00847656	0.13704	0.283886	0.0504485	-0.0221937	0.0241877	0.0479458	0.138647	0.116291	0.0165653	0.337088	-0.162214	0.130174	0.189696	0.149313	0.0794265	0.0353042	-0.0159073	-0.0225837	0.0183381	0.0699979	-0.061589	0.233452	0.159554	-0.07627	0.0587885	0.250273	0.223499	0.0982536	-0.167399	0.258815	0.100372	-0.0306516	0.0413305	0.00274467	0.132871	0.073539	-0.0154822	0.1901	0.171348	0.0294327	-0.305418	-0.0509001	0.0355994	0.116094	0.0709787	0.188822	0.0300706	0.152121	0.0996579	-0.0506826	0.0639377	0.194486	0.0334418	0.147648	0.364725	0.0813594	0.0808231	0.0561471
RRP8	0.074901	NA	NA	NA	0.116004	NA	NA	NA	NA	NA	NA	NA	NA	NA	NA	NA	NA	NA	NA	NA	0.0359438	NA	NA	NA	0.13482	0.118154	-0.104665	NA	0.176901	0.0538016	NA	-0.0318033	NA	NA	NA	NA	0.139312	NA	NA	NA	0.248724	NA	0.0489	NA	NA	NA	NA	NA	NA	NA	0.105119	0.078181	-0.0306885	NA	0.0560697	0.0219503	0.11225	NA	0.146346	NA	NA	NA	NA	NA	NA	NA	NA	NA	NA	NA	NA	NA	NA	NA	NA	NA	0.0757542	0.0276924	NA	NA	0.0441548	NA	NA
GSPT2	0.0750651	0.14591	-0.206517	0.285536	0.0559875	0.122832	-8.71375e-05	-0.050679	0.148689	-0.00901027	0.311073	0.0459363	0.194949	0.367919	0.110073	-0.142238	0.320479	0.005153	0.427159	-0.181751	0.19001	0.181321	0.0221535	0.0323694	0.222113	0.274167	0.0231059	0.290927	0.193571	-0.12415	-0.0649542	0.1122	0.217067	-0.421028	0.508296	-0.21335	0.0620101	0.215054	0.224174	NA	0.349689	0.204996	-0.00528713	0.149841	0.0273209	-0.387943	-0.134794	0.0396215	0.14161	-0.347776	0.264222	0.273514	-0.0619118	-0.227533	0.269269	0.245068	-0.0935138	0.0513163	0.0165279	0.547037	0.192685	-0.0147932	-0.109963	0.385231	0.22116	-0.257416	0.132145	-0.113026	0.231104	0.0666449	-0.222621	0.235273	-0.481064	0.0555934	0.03128	0.138493	0.313506	0.0551159	-0.346568	NA	-0.0455432	NA	0.245165
ANK3	0.0754457	-0.496233	0.0450511	0.0861684	0.263499	0.139834	0.138803	0.141956	0.0543691	-0.0175906	0.235878	0.0483261	-0.0536433	0.0224785	0.088113	0.318217	0.0483623	0.301425	0.206454	-0.0460752	0.0688206	0.0675468	0.21359	0.0838874	0.173283	0.139342	0.303589	0.304731	0.0760805	0.102113	-0.0300971	0.166003	-0.0606949	0.284386	0.239621	0.157343	0.076719	0.0754935	-0.0985612	-0.101299	0.065555	0.0630394	0.00802782	-0.107562	-0.00218776	-0.0410967	-0.27455	0.0220042	0.130226	0.28838	0.142915	0.0543172	-0.00130033	0.10383	0.0576113	0.167772	0.0765778	0.017977	0.0043942	0.174372	0.0767464	0.215463	0.279426	0.154595	0.1241	-0.456235	0.051456	0.153551	0.132354	0.121642	0.0338604	0.0587985	-0.0298828	0.208672	0.083211	0.0308722	0.108818	0.175675	-0.0522569	-0.306043	0.0501957	0.0249317	0.229009
RPL29	0.0755432	-0.0570856	0.10834	0.388037	0.047395	-0.0475637	0.0699543	-0.0103862	0.0267858	0.289102	0.093155	-0.0368524	-0.00418701	0.0910444	0.0528649	-0.0864196	0.0522833	0.26591	0.315669	0.149664	0.087028	0.236585	0.0725125	0.0962777	0.140569	0.146527	0.0256909	0.056666	-0.0227054	0.0419083	0.0583017	0.14374	-0.0277569	0.0150693	-0.0320693	0.227708	-0.184519	0.0379804	-0.0179829	NA	-0.00162696	0.0882642	0.0540495	-0.00387372	0.252539	-0.0579184	0.122598	0.135382	0.151244	0.140268	0.209764	0.170431	0.0382359	0.316586	0.000754463	0.00676742	0.187301	-0.000638247	-0.0554796	0.145056	0.124569	0.151122	0.0651514	-0.00915417	-0.013722	0.108186	0.0871976	0.208054	-0.0403045	0.0354303	0.142894	0.252311	0.17582	-0.46702	0.0295545	-0.0798562	0.113659	0.0296549	0.24711	NA	0.0878304	0.0367182	0.0493029
RBM45	0.0757475	0.0912049	0.155176	0.207442	0.177588	0.137659	0.0916387	-0.235996	0.129184	0.220157	0.120416	0.120154	0.0843742	0.0431162	0.0024616	0.120638	0.195944	-0.0908659	0.0587517	0.145467	0.000622268	0.0606094	-0.0295635	0.232862	0.175981	-0.0270514	0.137301	0.258568	0.0662086	0.0147569	0.11438	0.014014	0.19983	0.0984866	0.129623	-0.0204418	0.0117401	0.180469	0.104312	0.042937	-0.0248156	0.0617977	0.216402	0.144766	-0.167333	0.0762489	0.0272825	0.113204	0.175799	0.0348518	0.328638	0.112587	0.100038	-0.0543861	0.0961281	-0.106759	0.086507	0.0259872	0.0676899	0.00976258	0.0566707	0.171343	0.16193	-0.0376926	0.103342	0.111015	0.160059	0.0432145	0.023167	0.0669529	0.0550204	0.0959756	0.11042	0.181307	-0.131882	-0.0149559	0.0143462	-0.0180483	0.0697488	0.0104453	-0.120531	NA	0.159151
PURG	0.0767736	NA	NA	NA	0.0909309	NA	NA	NA	NA	NA	NA	NA	NA	NA	NA	NA	NA	NA	NA	NA	0.164903	NA	NA	NA	0.00815639	0.0750298	0.159357	NA	0.110493	0.0471093	NA	0.118682	NA	NA	NA	NA	0.0957713	NA	NA	NA	0.142168	NA	-0.093591	NA	NA	NA	NA	NA	NA	NA	0.415274	-0.0531136	0.0694183	NA	-0.0796445	0.0166951	0.0665524	NA	0.132397	NA	NA	NA	NA	NA	NA	NA	NA	NA	NA	NA	NA	NA	NA	NA	NA	NA	0.0530229	0.0394474	NA	NA	0.0331873	NA	NA
HIST1H4E	0.0772672	0.0659771	0.0443015	0.132669	0.267903	0.0814763	0.0216589	0.138632	0.00916932	0.156418	0.0346396	0.109828	0.16739	-0.183573	0.297175	0.040383	0.0441911	0.0413279	0.0244026	0.0309299	-0.103568	0.119624	0.0523364	0.0175192	0.134392	0.0747321	0.0607056	-0.276269	0.137142	0.0205684	-0.126218	-0.0324467	0.234842	-0.015003	0.103654	0.111064	0.113199	0.097381	0.148605	NA	0.119225	0.209387	0.151683	0.143224	0.0129733	0.107765	0.165856	0.135811	0.250761	0.218378	0.288453	-0.072148	0.188408	0.0443661	0.117139	0.0271336	0.0598503	0.0794719	0.102704	0.122629	0.102124	0.136909	-0.0103098	0.107729	0.219622	0.259698	0.069172	0.087647	0.221958	0.108933	-0.195721	-0.0508246	0.0205375	-0.0370178	-0.162255	-0.000391965	0.073484	0.0809145	-0.0632178	NA	0.19881	0.159921	-0.0165731
FLNB	0.0777303	0.0240749	0.16512	-0.0790713	0.132035	0.140225	0.1587	0.0645249	0.143583	0.272979	0.0187764	-0.199741	-0.0990984	-0.0618808	0.103769	-0.0102897	-0.00516226	-0.0493448	0.156588	0.071545	0.424141	0.21923	0.257401	0.0617662	0.149281	0.366877	0.181814	0.0138968	0.0748884	0.026058	0.265414	0.234857	0.0159955	0.240862	0.225528	0.165407	0.246301	0.0646522	0.111943	NA	0.0362499	0.108711	0.0279005	0.157893	0.00737108	0.167868	0.0797661	0.0529804	0.0280498	0.127256	-0.224671	-0.100711	0.012411	0.099027	0.141342	-0.089003	-0.147024	-0.0575757	0.0450529	0.225008	0.148167	0.102428	0.0507492	0.100853	0.0736125	-0.407965	0.0746926	0.00293824	0.0772863	0.0879009	0.153115	0.116989	-0.00176946	0.0582364	0.205287	-0.104062	0.261225	0.00260923	-0.0943329	NA	-0.0535251	0.153098	0.219342
GOLGB1	0.078597	-0.0104573	-0.0410765	0.201193	0.0463144	-0.0574196	0.00266046	-0.0387705	0.148119	0.19486	0.246103	-0.0903641	0.129377	0.0219798	0.217629	-0.0582478	0.0296819	0.0280674	0.19288	0.227695	-0.0760021	0.165811	-0.0623803	0.0421305	0.137276	0.155011	0.235006	0.114524	0.0763535	0.125622	0.0676282	0.0304086	0.171289	0.173034	0.324276	0.076945	0.136213	0.204251	0.124761	NA	0.101735	0.0531708	0.0318157	0.190962	0.0210864	0.0670414	0.0938356	0.174715	0.138447	-0.168796	0.142995	0.0357071	0.14041	0.00382471	0.0358628	0.0280118	0.0563497	0.109089	0.0653808	-0.0814219	0.0101275	0.0994347	0.0165986	0.0280986	0.0149296	0.193765	0.180391	0.0536213	0.0225315	0.164032	0.265331	-0.183152	0.0509911	0.151534	0.131866	0.10154	0.040246	0.15914	-0.377375	NA	0.14709	NA	0.0858151
ALG13	0.0787197	NA	NA	NA	0.243723	0.0781972	0.054565	NA	NA	-0.0871939	NA	0.330968	NA	NA	NA	NA	0.209805	NA	NA	NA	-0.243336	0.187267	0.102054	NA	-0.0522971	0.17063	-0.0515183	NA	-0.106985	0.177387	0.143214	-0.0999423	NA	0.15089	NA	NA	0.0694536	0.116762	NA	NA	-0.0211337	NA	-0.0934327	NA	NA	NA	NA	NA	0.0947355	NA	0.284918	0.18982	-0.126734	NA	0.147106	0.145645	0.0592492	0.139184	0.00604214	NA	NA	NA	NA	NA	NA	NA	NA	NA	NA	NA	NA	NA	NA	NA	NA	NA	0.160799	0.068127	NA	NA	0.161073	0.0674282	NA
RNF10	0.0791329	0.0398124	-0.0637983	0.0831065	0.0151904	-0.0186366	0.0200497	0.236419	0.116619	0.51829	-0.0139759	0.0637267	0.0859655	0.0201504	0.0689728	0.112632	0.147113	0.362258	-0.00353072	0.0990604	0.138741	0.0532967	0.0607922	0.0552795	-0.0138636	0.185532	0.251644	0.0857958	0.0839861	0.120781	-0.00351797	0.0325924	0.00131083	0.170223	0.129236	0.155608	0.0286771	0.128398	0.0772233	NA	0.00452684	0.109859	-0.0903587	-0.0162516	-0.374622	-0.0111748	-0.00227206	0.0356371	0.14256	0.201359	-0.0279487	0.064186	0.163581	0.0212609	0.154835	-0.0651948	0.165742	0.131041	0.119938	0.191716	0.0578474	-0.0588433	0.092688	0.279734	0.0147403	0.0522509	0.166169	0.0490868	-0.0858239	0.13181	0.109871	0.0239241	0.0708069	0.0756556	0.183535	0.0705768	0.250491	0.0019978	0.127433	NA	0.0117354	0.133528	0.0218422
EIF2D	0.0802897	0.0269046	-0.0818623	0.0649964	0.0193442	0.0242995	0.0341191	-0.0421592	0.0214754	0.678173	0.185596	0.0479974	0.0195162	-0.0116049	0.0706481	0.195563	0.110431	0.44605	0.102883	0.319353	0.174998	0.136924	0.0334114	0.110233	0.116701	0.130356	0.283389	0.343298	0.0201944	0.194519	0.0269847	0.154944	0.373663	0.0633582	-0.00106977	-0.0172162	0.23288	0.0558842	-0.149234	-0.121611	-0.0485753	0.0722231	-0.0168616	-0.237933	-0.123539	0.208792	0.0396544	-0.0744183	0.0154254	-0.347847	0.33287	0.213087	0.104324	-0.460299	0.170875	0.18131	0.0628002	0.0247942	0.0236019	0.226102	0.0661591	0.360434	0.287202	0.124059	0.116807	-0.086907	0.0908333	0.156414	-0.199746	0.192759	0.175649	0.117029	-0.0255831	-0.118063	0.0728815	0.0764065	0.438998	0.0634036	-0.0239456	-0.000590027	0.00177901	-0.0583552	-0.00459137
VIRMA	0.0803323	0.168923	0.00910373	0.191452	0.334872	0.254569	0.329098	0.218883	0.219582	0.383598	0.139497	-0.154634	-0.323227	-0.197554	0.151187	-0.0714291	0.114968	0.0427388	0.0866078	-0.181132	0.00727533	0.171676	0.356808	0.135024	0.0197219	0.213766	0.121709	0.195293	0.0231689	0.0806637	0.0477574	0.0941178	0.0561638	0.119393	0.455844	-0.161385	-0.0314574	0.224207	0.0533018	NA	0.233267	0.150304	0.12516	-0.00404356	-0.301025	-0.099419	0.299844	-0.385092	0.173881	-0.16764	-0.0801841	0.0452607	-0.104576	0.196398	0.225206	0.34631	-0.195113	0.143956	-0.0219336	0.233818	0.0487869	0.265335	0.30106	0.446717	-0.0865971	0.25987	0.131939	0.0399535	0.164	-0.235722	-0.595236	-0.367365	-0.0705724	0.23103	0.048339	-0.0187091	0.412348	0.210302	-0.0141519	NA	0.12745	0.240415	0.172862
ACTN4	0.0806852	0.0452119	-0.0466843	-0.130157	-0.133728	0.183425	-0.0281752	0.045934	-0.0492203	-0.149364	0.18339	0.137063	0.0776848	-0.0528073	-0.20374	-0.246532	-0.104854	0.0600715	-0.00336016	0.14242	-0.0598914	0.397182	0.214952	0.0225013	-0.0233897	0.0287881	-0.0115132	0.196156	0.0967903	0.0121218	0.25212	0.262628	0.0359024	0.135427	0.161433	0.146963	0.0663419	0.196657	0.18014	0.313575	0.181991	-0.105613	0.0641911	0.0268816	0.111535	0.187753	0.164534	0.247562	0.0354351	0.118267	0.3645	0.0509928	0.166808	-0.0913506	0.0399674	0.204381	0.0429606	0.0998726	0.0972895	-0.0166368	0.140762	-0.118964	-0.124376	0.106603	0.0410125	0.226468	0.205347	0.111547	0.0807636	0.191809	0.143754	0.104658	0.00979494	-0.0129474	0.14686	0.0418754	0.179406	0.0491432	0.165166	0.294249	-0.214644	0.42036	0.0847524
ANXA11	0.0815347	-0.0650678	-0.0539138	0.056	0.155344	0.115785	0.0718438	0.231611	0.0270673	-0.0779445	0.341686	0.245833	0.21905	0.219638	0.0890509	0.176294	0.101236	0.163126	-0.144562	-0.0352919	0.117865	-0.0429189	0.110292	0.126824	-0.00114695	0.199045	0.118357	0.0711078	0.0749702	-0.0177914	0.0493808	0.143089	0.335855	0.186835	0.14712	0.0749778	0.0244557	-0.00186222	0.00416403	-0.212835	0.0916806	0.0656753	0.0286843	0.121615	0.177874	0.119803	-0.283907	-0.0717655	0.0600434	0.164673	-0.00245093	0.0728885	-0.0340546	0.00624014	0.0976457	0.201308	-0.0238221	0.0667172	0.168231	0.186924	-0.0363704	0.237526	0.191065	-0.056989	0.163428	-0.11495	-0.116926	0.0775191	-0.093032	0.128418	0.332826	0.105361	0.213076	0.18065	0.206895	-0.119916	0.0349365	0.120875	-0.169881	0.536413	0.0916952	0.0693333	0.145321
MKRN2	0.0825129	0.144675	0.0911408	0.11879	0.0700624	0.236388	0.14513	-0.0120072	0.116155	-0.274131	-0.101877	-0.0300808	-0.0116987	0.226484	0.0809294	0.216073	-0.00810215	0.153652	0.0271641	0.157981	0.0706902	-0.0732211	0.134156	0.131662	0.126434	-0.0355547	0.255238	-0.163988	0.137744	0.177682	0.119839	0.191911	0.103846	0.0389782	0.29635	0.143137	-0.00891604	0.166921	0.122971	NA	-0.091954	0.0512102	0.164444	0.0947582	0.064923	0.107438	0.0994362	0.0522217	0.123247	-0.134231	0.180174	0.192785	0.0225159	0.0710605	0.0893736	0.260712	0.0540797	0.0482187	0.117976	0.198036	-0.0194284	0.116212	0.119813	0.0867333	0.0535907	-0.0491572	0.206783	0.0502091	0.196538	0.245612	0.0917096	0.18108	0.114985	-0.317147	0.177522	0.0380717	-0.0493155	0.0354796	-0.0156985	NA	0.0901684	0.106095	0.0921423
CTTN	0.0832137	-0.210495	0.0635951	-0.0373468	0.133386	0.216256	0.220662	-0.126897	-0.563365	0.216719	0.236413	0.212064	0.162975	-0.0348253	0.0402548	-0.0857418	0.336223	-0.548501	0.36703	0.262347	0.24898	-0.0054845	0.1224	-0.209012	0.180274	0.017309	-0.00957796	-0.353294	0.24473	0.371281	0.120125	0.131018	0.231614	0.330838	-0.228771	0.0607648	0.216843	0.11586	0.255702	NA	-0.0123225	0.0397326	0.108297	0.138116	-0.324603	0.0326897	0.198951	-0.271217	0.0964461	-0.0480804	-0.0911196	0.140802	0.188717	0.139043	0.0210098	0.254283	-0.0225778	0.124183	-0.0456961	-0.0373264	0.1045	-0.272496	-0.00638034	0.355822	0.265786	0.405686	-0.00759364	0.219307	0.291828	0.241705	-0.493889	0.282303	0.293511	0.313092	0.00610951	0.269685	0.155704	0.109954	0.0640289	NA	0.177715	0.139788	0.409254
SRP14	0.0839255	NA	NA	NA	0.273872	0.457053	NA	NA	0.371722	0.747417	NA	0.200568	0.138446	0.312899	NA	0.172542	NA	NA	NA	NA	0.490309	NA	NA	NA	0.0867193	-0.0756225	0.186221	NA	0.0171569	-0.0634283	0.463652	0.139223	NA	NA	NA	NA	0.277001	NA	NA	NA	0.0501993	0.0617572	-0.639119	NA	NA	NA	NA	NA	-0.486362	NA	-0.538115	0.188764	0.0870104	NA	-0.00124144	0.068262	-0.0677624	-0.397915	0.0571782	NA	NA	NA	NA	NA	NA	NA	NA	NA	NA	NA	NA	NA	NA	NA	0.00367177	NA	0.171855	0.17443	NA	NA	-0.158822	NA	NA
RARS2	0.0839785	0.0413712	-0.233131	0.251643	-0.100094	0.0203817	0.23122	0.144185	0.241937	0.0756529	0.0438896	0.148791	0.119705	0.0667629	0.0833522	0.0568138	0.253135	0.0970888	-0.0367857	0.225608	0.28279	0.52355	0.0602113	0.068878	-0.0295127	0.080905	0.288493	0.220182	-0.494014	-0.0304911	-0.417003	0.0569283	0.151125	0.431179	0.197008	0.0429417	0.0210143	-0.0985415	0.177464	NA	0.138582	-0.0515334	-0.328722	0.084381	0.110933	0.0919484	0.0796052	0.0435681	0.133916	0.167845	0.227607	0.00232812	-0.107396	-0.291947	0.0576154	0.0538511	0.0750305	0.387954	0.135995	0.159194	0.140012	0.235949	-0.0257744	-0.0133367	0.211808	0.0767562	0.101449	0.0852786	0.183932	0.0983484	0.216119	0.0392579	-0.00832036	0.0790493	0.108513	0.0660259	0.331077	0.246628	0.170066	NA	-0.424902	0.255259	0.109696
CMSS1	0.0844168	0.132103	0.098778	0.256259	0.0161943	0.0288335	0.0783105	0.0437909	0.0508009	0.19211	0.108977	0.0873723	0.0678006	-0.0147374	-0.0282435	0.174978	-0.117331	0.132733	0.0962048	0.107735	0.0125249	0.188661	0.162684	0.028197	0.0561166	0.127708	0.210279	0.128413	0.082025	0.042291	0.0939943	0.139135	0.163561	0.118472	0.107162	0.123608	0.138886	-0.0833283	0.0170499	NA	0.201521	0.0134	0.109695	0.0244791	0.133804	0.0626339	-0.101784	0.134748	0.199779	0.166598	0.246206	0.0977753	0.0722468	0.0942402	0.104512	0.156837	0.0647739	0.0570295	0.0609675	0.0682492	0.0809339	0.0711888	0.333019	-0.245645	0.175399	0.239449	0.1559	-0.029773	0.106433	0.109973	0.187973	-0.027027	-0.00861606	0.117859	-0.0455112	-0.0430373	0.00773685	-0.00675259	-0.0944342	NA	0.0871848	0.199355	0.0439124
TACO1	0.0846677	0.243094	0.321325	0.0877958	0.210112	0.153973	0.19315	-0.029452	0.0483819	0.230252	-0.0542398	0.0509372	-0.342349	0.0688096	0.268994	0.00729833	0.127945	0.00306695	0.164373	-0.0297516	0.11498	0.133492	-0.299648	0.207334	0.121125	0.141375	0.0691281	-0.155665	0.0213302	0.217138	0.154484	0.00336403	0.314024	-0.0229119	-0.112341	-0.073595	0.116596	-0.194748	0.138336	NA	0.0898065	0.163857	0.377985	0.306592	-0.0473444	0.0859035	0.0649692	0.152424	0.45875	-0.261999	0.247534	0.192266	0.0689055	0.090504	0.101929	0.0994201	0.080669	0.0500977	0.136979	0.0951976	0.0757601	0.0731205	0.0653139	0.138357	0.146189	0.3466	0.164646	-0.261758	0.186795	0.357619	-0.495186	0.208024	0.0441642	0.0561969	0.0404575	0.041437	0.042509	0.0974317	0.219739	NA	0.103568	NA	-0.134189
SURF6	0.085348	NA	NA	NA	-0.307995	NA	NA	NA	NA	NA	NA	NA	NA	NA	NA	NA	NA	NA	NA	NA	0.458283	NA	NA	NA	0.181057	0.197618	-0.065369	NA	-0.0828193	0.205412	NA	0.203074	NA	NA	NA	NA	0.187406	NA	NA	NA	0.111733	NA	0.0145574	NA	NA	NA	NA	NA	NA	NA	0.0388668	-0.0133004	-0.144277	NA	0.250717	0.0612555	0.114117	NA	0.212004	NA	NA	NA	NA	NA	NA	NA	NA	NA	NA	NA	NA	NA	NA	NA	NA	NA	-0.00269136	0.106715	NA	NA	0.0659441	NA	NA
GRN	0.0873874	-0.22192	0.187401	0.223871	0.218717	-0.0663808	0.108474	-0.324691	0.236334	0.302687	-0.306962	0.172453	0.147268	0.201353	0.279946	-0.0161464	0.164519	0.00573668	-0.125247	-0.187192	0.198237	0.0772666	0.0251616	0.145476	0.112813	0.153496	0.238466	-0.113983	0.118771	0.0424475	0.229282	0.124239	-0.00418495	0.158429	-0.4491	0.217156	0.255445	0.0328195	0.17765	NA	0.197506	0.199073	0.0506527	0.104574	0.0774059	-0.074571	-0.0627775	-0.103379	0.385597	-0.298831	0.140439	0.368119	0.169088	0.521879	-0.0183879	0.282541	0.0720313	0.119742	0.169897	0.213615	0.194636	0.00327233	-0.313672	0.0800328	-0.156703	0.283158	0.346858	0.270339	0.153822	0.120766	-0.201921	0.45661	0.0949361	-0.223421	-0.0921067	0.235625	0.190003	0.131818	-0.122543	NA	0.217646	0.0670956	0.000419164
SORBS2	0.0875088	0.187462	-0.0881585	0.234595	0.152969	0.0915591	0.0698193	0.13429	0.126234	0.202353	0.32428	0.0820215	-0.0689549	0.337065	0.162513	0.351046	0.0619504	0.321198	-0.135427	0.0252722	-0.0526767	0.0671534	0.0240968	0.129856	0.163186	0.343429	-0.00796113	-0.0250652	-0.0574328	0.0523781	-0.0639526	0.134544	0.351594	-0.0491742	0.146432	0.0720184	-0.0183489	-0.0543835	0.112163	NA	0.0923894	0.0212816	0.178768	0.165497	-0.00146742	-0.0268023	-0.00987664	-0.247072	0.205038	0.467653	-0.360797	0.357182	0.132015	0.150932	0.182726	0.233766	-0.0254245	-0.0469619	0.128808	0.302683	0.0945049	0.194413	0.0674985	0.136592	-0.493493	0.240628	0.100873	-0.042821	-0.156049	0.0207101	0.213964	0.0833386	0.10915	-0.00681276	-0.1533	0.111655	0.209912	0.109363	0.0704005	NA	0.0215249	0.0613821	0.266986
RTCA	0.0899824	0.431901	0.626723	0.374748	0.00468022	-0.0528042	-0.0499169	-0.0398399	0.411452	0.201842	0.125873	-0.0446113	0.352491	-0.412258	0.0346169	0.302072	0.030164	-0.168939	-0.128672	-0.0793924	0.00641886	-0.0493672	0.0995122	0.0898006	0.0331299	0.181618	-0.00936566	0.307539	0.095719	0.0452594	0.128923	0.111342	-0.208668	0.0295657	0.228112	0.132776	0.040865	0.00319459	0.049544	NA	-0.0674385	0.217729	0.0396954	-0.209233	-0.0545512	0.114912	0.246585	0.0511912	-0.0131819	0.276997	-0.186758	0.103812	0.132033	0.144447	0.0125422	0.221686	0.104001	0.0484347	-0.140106	0.153592	0.0268636	0.266939	0.250739	0.237456	0.192293	-0.048663	0.117909	0.0790604	-0.00835985	-0.158487	0.417689	0.138718	0.224643	-0.0201073	0.0449975	0.120508	0.0380176	0.0700851	0.394136	NA	0.0740177	0.0668932	0.240805
ESRP2	0.0906164	0.0590136	-0.106229	0.302953	0.164428	0.150935	0.0941384	0.0699124	-0.0562634	0.302716	-0.0994968	0.159736	0.224671	0.194701	0.123228	0.183004	-0.0508806	0.188857	0.141439	0.058718	-0.0332899	0.102132	0.0255803	0.0445203	0.0764854	0.112559	0.440883	-0.223786	0.0451748	0.0595971	0.19	0.0723174	0.301129	-0.0730169	0.217455	0.150666	0.154674	0.118358	-0.0759924	NA	0.0450278	0.0941808	0.121518	0.225828	0.18392	-0.0529095	-0.0876532	0.0247907	0.236827	-0.00691057	0.217682	0.07912	0.0801724	-0.00778155	-0.017921	0.136001	0.00798022	0.0709933	0.153981	0.100842	0.0504852	0.192906	-0.000350109	-0.161071	0.11711	0.0301324	0.255804	0.141783	-0.00685515	0.239474	-0.0437614	0.0782471	0.16569	0.18885	-0.063212	0.0379317	0.0704648	-0.00896921	0.254827	NA	0.168619	NA	0.03388
CAVIN1	0.0911176	0.382427	0.299192	0.222265	-0.101254	0.435941	0.0286238	-0.0896271	0.217094	0.398853	0.15324	0.186882	0.288123	0.128032	-0.608016	-0.0983869	-0.158077	0.119203	-0.111623	0.134717	-0.0193449	-0.0352503	0.0589987	0.337451	0.0716313	0.305824	-0.0972406	0.334069	-0.0675138	-0.101317	0.306436	-0.0131969	0.292297	0.341513	0.0706615	0.414124	0.16814	0.13447	0.312936	NA	0.499097	0.230009	-0.0658259	-0.224546	-0.245235	0.262137	0.380651	0.413338	0.330764	-0.19836	0.380335	-0.0382419	0.177288	-0.389951	-0.0235058	-0.0192566	0.271025	-0.0785308	-0.124343	-0.360069	0.200438	0.253691	-0.121685	0.136716	0.148042	0.281042	0.127426	-0.325914	-0.00122121	0.0775471	0.251453	0.0715322	-0.457666	-0.185504	-0.450183	0.378212	0.1973	0.261348	0.416113	NA	-0.0101964	0.0965575	0.125288
RBM33	0.0915586	0.258202	0.108175	0.211807	0.212238	-0.236045	0.114071	0.0335457	0.0954996	-0.0547424	0.221534	0.119562	0.0258354	0.359932	0.133715	0.0691143	-0.0465256	-0.00785083	0.173149	0.221236	0.0670366	0.118431	0.266361	0.0486279	0.110083	0.189473	0.311959	-0.0494501	0.0599766	0.115055	0.0806362	0.268838	0.370183	0.0975129	0.0765965	0.0338447	0.0422611	0.00940664	0.0737578	NA	0.0675547	0.0280784	0.0624555	0.222686	0.0989586	0.199246	-0.129276	0.140667	0.226047	-0.0115236	-0.139777	0.257243	0.0372629	0.0323597	0.191161	0.29052	-0.0250087	0.0661733	0.0291812	-0.0904271	0.0379658	0.169476	0.138578	0.167495	0.0767901	0.0329668	0.190405	0.0342925	-0.0800383	0.130134	-0.097646	0.144967	0.00806469	-0.0400324	0.114161	-0.0439485	0.100357	-0.0460374	0.159009	NA	0.101413	NA	0.0781361
STX7	0.0942016	0.104164	0.301472	0.166722	0.201316	0.132036	0.152739	0.252315	0.143056	0.586607	0.264733	0.0951708	-0.162921	-0.131624	0.14809	-0.175626	0.178884	0.0537137	-0.023539	0.264151	-0.336563	-0.0507932	0.0349712	-0.0942182	0.26404	0.252133	0.272218	-0.186601	0.0463332	-0.063306	0.0531914	0.248613	0.193089	0.391365	0.326613	-0.101707	0.0272745	0.136147	0.12747	-0.0605871	0.0157096	0.0523513	0.264143	0.388773	0.202428	-0.312891	-0.130793	0.142184	0.198067	0.206136	0.146882	0.325175	-0.083571	0.235154	0.327235	0.0042967	0.144896	0.144788	-0.0901577	0.340088	0.138804	0.417201	0.211771	-0.394999	0.152761	0.0423632	0.0464537	-0.0220017	0.151759	0.0964418	0.0131795	-0.331042	0.226325	0.0477218	-0.039059	-0.103495	-0.0601204	0.269898	0.103322	0.0572747	-0.20324	0.394115	-0.0429329
RALYL	0.0947161	0.141405	0.403991	0.0195162	0.286826	0.0857331	0.14096	0.0192816	0.131545	0.303923	0.28907	0.169632	0.190627	0.231715	-0.288962	-0.0124532	0.120862	-0.377732	-0.731433	-0.712353	0.112582	0.330425	-0.126339	0.122717	0.341649	0.264262	0.262046	-0.237945	0.0647041	0.0356969	0.142739	0.258943	0.0294746	0.185735	-0.153485	0.284564	0.116948	0.13406	-0.0543024	0.00984376	-0.0928652	0.140296	0.277986	0.15197	-0.118054	0.172608	-0.065346	-0.250038	0.206913	0.369081	0.093397	0.243655	0.250553	-0.14271	0.167854	0.243608	0.141317	0.0399328	0.0867786	0.223203	-0.156106	0.153327	0.227191	0.458458	0.251012	-0.103183	0.242465	0.244422	0.145404	0.125592	0.282125	0.282359	0.538134	-0.908042	0.171916	-0.127782	0.375061	0.101209	-0.166831	0.0220531	0.352145	0.106302	0.472872
GDI2	0.0949853	0.165979	0.0825356	0.15855	0.0789165	0.114784	0.00350628	0.116041	0.0990604	0.16483	0.209191	0.051457	-0.106868	0.154614	0.117603	0.289909	-0.0148039	0.140474	0.281376	-0.149167	0.0560689	-0.0285892	0.164132	0.0366513	0.207466	0.0819677	0.358984	0.246136	0.0784956	0.0640193	0.123799	0.147033	0.099476	-0.0144553	0.0868125	0.0921943	0.165075	0.122211	-0.102119	NA	0.0178597	0.172653	0.0640351	-0.0711381	0.108279	0.144015	0.0418495	0.0274997	0.0346335	0.093691	0.162964	-0.0847619	0.106179	0.187236	0.0664014	-0.0810611	0.162945	0.0420898	0.098146	-0.242415	0.232387	0.253081	-0.353679	0.0822526	0.272236	0.0885537	0.197489	0.151415	0.0924972	-0.0248808	0.0643817	-0.0597958	0.0890932	0.369514	0.139836	0.106649	0.30492	0.170509	0.222711	NA	0.0869137	-0.0356321	0.153926
CNN1	0.0952438	0.203784	-0.0866544	0.125435	0.42108	-0.0015775	0.0886706	0.10043	0.0216721	0.064163	-0.0665579	0.247989	0.0640326	0.138187	0.0910844	0.122874	0.0907142	0.275905	0.00496431	0.220033	0.172916	0.145617	0.00889989	0.125108	0.21823	-0.113336	0.0247249	-0.0453729	0.0913686	0.103059	0.077192	0.18444	0.165236	0.185978	0.0915921	0.0104389	0.217746	0.0364943	0.00164815	NA	-0.0144477	0.0729209	0.0021838	0.0932797	-0.0121096	0.103297	0.0788977	0.128628	0.140645	0.00996879	0.464931	0.309287	-0.0208776	0.168892	0.232451	0.308054	0.0505783	0.171479	-0.109751	0.100188	0.057856	-0.0552467	0.178501	-0.218438	0.0510105	0.145102	0.00188111	0.0897509	0.0398413	0.134152	0.066062	0.0679205	-0.0013766	-0.0193537	0.196604	0.12969	-0.0224147	0.136314	0.0670947	NA	0.417897	NA	-0.0452912
AIMP1	0.0967489	0.0750561	-0.0937495	-0.141589	0.427792	-0.103966	0.0735987	-0.0114406	0.0276184	0.447027	-0.0174792	0.204645	-0.33253	-0.130505	0.00307459	0.117945	0.291274	0.0638671	0.234878	-0.162732	0.246119	0.087429	0.369582	-0.0728994	0.163318	0.234136	-0.0936518	0.0857688	0.0148454	0.0339054	0.207135	0.324078	0.220915	-0.00233306	0.207785	0.457669	0.12498	-0.434385	0.0429887	NA	-0.0340148	0.277879	0.19793	0.373117	0.100012	0.0636509	-0.14786	0.167571	-0.0588678	0.173475	0.0109354	0.278627	0.132803	0.215277	0.384035	0.152145	0.152923	-0.00458599	0.146747	0.045292	0.248316	0.444698	-0.0343404	0.0707748	0.200034	-0.0786403	0.117695	-0.053123	0.308515	-0.486125	-0.480236	0.295418	0.206851	-0.0927774	0.2809	0.0726894	0.0308604	0.215838	0.0515006	NA	0.124666	NA	0.382389
IDH2	0.0973435	0.187239	-0.114691	0.167433	-0.140069	0.130306	0.326759	0.16914	-0.00201684	0.211468	-0.0557634	0.201922	0.0552948	-0.0196981	0.638741	0.0993228	-0.0374704	0.290709	-0.380314	-0.0365279	-0.218773	0.0656303	0.0390834	0.24825	0.322533	-0.0402612	0.270075	-0.0223454	0.112846	0.0637156	-0.0199949	0.153895	0.242365	0.418943	0.507238	0.229629	-0.0920177	0.13773	0.15087	0.174674	0.217201	0.0275204	0.0342918	0.0972342	0.24559	0.401869	0.162425	0.0626204	-0.0271463	0.152275	-0.0958252	0.0940762	0.081882	0.289238	0.194223	0.0774307	0.111865	-4.72262e-05	0.0718981	-0.309021	0.129338	0.268619	0.169854	0.165397	0.119929	0.370977	0.212207	-0.137385	0.0358409	0.194163	-0.287671	0.12253	-0.242883	0.530961	0.0322768	0.0492257	0.0607783	-0.00538915	-0.324579	0.291512	0.0773946	0.0529447	-0.229344
HELZ2	0.0981115	0.15712	0.0221112	0.208393	0.34972	0.106729	0.165153	0.138358	0.100975	0.301388	-0.187243	0.175124	0.0694971	0.124164	0.146169	0.159015	0.125589	0.26477	0.198436	0.224906	-0.0204191	0.10578	-0.0523352	0.21408	0.151531	0.131353	0.0892661	0.0900463	0.0574642	0.0754396	0.110223	0.166487	0.451265	0.156633	0.126405	0.0129374	0.0580041	0.0490169	0.0196503	NA	0.220274	0.0706918	-0.0554052	0.371256	0.0808861	-0.0526115	0.0335442	0.115872	-0.0162348	-0.261395	0.166471	0.231272	0.0404204	0.0992222	0.320372	0.210761	0.13447	0.139818	0.0989588	-0.00923737	-0.0106097	0.322839	0.126575	0.0960192	0.167648	-0.551765	0.128332	0.00494551	0.117287	0.256388	0.143313	-0.412624	0.0768153	0.0296803	0.119738	0.0345156	0.320975	0.172914	-0.355363	NA	0.0787161	0.102412	0.0975612
PCDH20	0.0990431	0.0220297	0.10435	0.124574	0.17248	0.168981	0.0627205	-0.0134009	-0.0432154	0.544131	0.1432	0.0695442	0.0581871	-0.120053	-0.00930226	0.180113	-0.00452723	-0.153786	0.347493	0.0872715	0.266421	0.199249	0.254334	-0.022184	0.0118194	-0.00724595	0.26647	0.18749	0.091689	0.0323801	0.0608757	0.023488	0.214227	0.0463893	0.091548	0.10352	0.130671	0.00159844	0.058795	NA	0.317414	0.0870472	0.183594	0.125425	0.0351935	-0.00907101	-0.0476867	0.0879774	0.154229	0.160839	0.573285	0.0184839	0.206231	0.105316	0.0574834	0.196363	0.0845145	0.0471976	-0.0871689	-0.172242	-0.0863606	-0.129773	0.364587	0.113296	0.240719	0.337142	0.211383	0.104397	0.136805	0.0813608	0.247104	0.0487605	0.124712	0.183139	0.114973	0.0344869	-0.0254309	0.105664	-0.0710674	NA	0.132407	-0.158822	-0.06279
MAP4	0.0990903	0.118079	-1.06239	0.265102	0.307956	-0.0534957	0.198657	0.116452	0.267492	-0.561579	0.194414	0.108703	0.31429	0.539807	0.0800756	-0.370079	0.0852048	0.30963	0.0297622	0.177511	0.248954	0.109633	-0.065671	0.023293	0.0922111	0.057795	0.089552	0.162443	-0.0471757	0.111325	0.143451	0.108823	0.42224	0.217106	-0.119267	0.208735	0.151671	0.218862	0.205772	NA	0.12828	0.149924	0.128023	0.244491	0.204082	0.251271	0.278399	0.140881	0.235744	-0.488849	0.163661	0.0366469	0.125993	0.033337	0.21968	0.19027	0.0857808	0.169419	0.0129428	0.0955339	0.0694901	0.151537	0.0315499	0.0402655	0.109926	-0.525719	0.140614	0.195398	0.317882	-0.100819	0.228314	0.280019	0.17659	0.190764	0.160685	0.1894	0.332409	0.149075	-0.00516091	NA	-0.0348144	NA	-0.0801264
TMSB4X	0.0991294	0.311676	-0.218599	0.0892667	0.00975351	0.126688	0.1064	0.0858027	0.234489	0.144518	0.0208243	0.0668054	0.161158	0.134848	-0.0819702	0.076683	0.152099	0.080497	0.149003	0.0356865	-0.0226704	0.207862	0.113961	-0.0364781	0.203842	0.184229	-0.0501332	0.138099	0.157096	0.0871964	-0.0267305	-0.189513	0.215147	-0.0692597	0.279824	0.129736	0.260855	0.0769365	0.157875	NA	0.155387	0.0898764	0.18929	0.268185	0.0256938	0.131275	0.205922	0.147114	0.0834415	0.0792943	0.433798	0.0706434	-0.141395	0.0342485	0.150288	0.079597	0.00950168	0.042386	0.0959513	0.128869	0.042483	0.102892	0.132485	0.0947135	0.189281	0.0989776	0.16311	0.0438076	0.159834	0.203777	0.0343279	-0.0765747	0.0307334	0.091552	0.169274	0.0380694	-0.0581755	-0.00951824	0.155723	NA	0.235217	NA	0.206366
NOSIP	0.0995608	0.126452	0.268102	0.234442	0.124831	0.246441	0.0609099	-0.0584413	0.132683	0.24183	0.112212	0.144212	0.242261	-0.0565	-0.0116575	-0.212369	0.0435774	0.270526	0.0396904	0.237767	0.197629	0.0301343	0.0301064	-0.0535752	0.0839001	-0.000578433	0.470008	0.0855053	-0.0392262	0.02681	0.117861	-0.0541066	0.226476	0.120969	0.230716	0.212253	-0.0820921	0.0785137	0.128214	NA	0.228501	0.143223	0.124384	0.059406	0.00686416	0.128899	0.196256	-0.0324258	0.0556613	0.151232	0.614417	-0.139681	0.115989	0.211431	0.0912807	-0.115071	0.181771	0.202597	0.196974	0.11287	-0.0956427	0.083231	0.0966745	0.118828	0.146366	-0.00878886	0.133579	-0.00313785	0.206867	0.230315	0.148011	0.0125366	-0.0471058	0.10336	-0.117532	0.14012	0.0472633	0.113377	0.0482452	NA	-0.0603692	0.124624	0.012976
MRPS12	0.0996055	0.191471	0.640034	0.341635	0.0896791	-0.400092	0.215565	0.0628087	0.111138	-0.327649	-0.233158	0.0246533	0.416578	0.0289489	0.21124	0.271027	-0.235349	0.428439	-0.755477	-0.01033	0.369654	-0.602627	0.22516	-0.250075	-0.414116	-0.0154038	0.229838	-0.189352	0.122167	-0.11594	0.527996	0.110587	-0.0900469	0.327669	0.327573	0.29573	-0.0376728	0.199571	0.108844	NA	0.04255	-0.0750465	-0.0825585	-0.149234	0.431465	-0.0586441	0.254695	0.290784	0.919604	0.517129	-0.0566629	0.135163	0.190495	0.198746	-0.0238911	0.274573	-0.298373	0.141011	-0.0295451	0.0252631	-0.132311	-0.168171	0.0907384	0.189321	0.0925752	0.733942	-0.178074	0.291063	0.347152	-0.041859	0.420581	0.11349	0.583486	-0.0890926	0.123739	0.0699412	0.0757973	-0.130344	0.343667	NA	0.116866	NA	0.168084
YWHAB	0.100888	-0.000306185	0.1653	0.206819	-0.112054	-0.09094	0.203904	0.0749447	0.380028	0.440402	0.23807	0.0194265	0.0123725	0.0018305	0.095601	0.037792	0.362971	-0.0372698	0.205562	0.220382	0.140911	0.168849	-0.0743523	0.0949904	0.0973648	0.251623	0.287362	0.087707	0.070296	0.197128	0.0751583	-0.0684312	0.179011	0.204217	0.382097	0.0982511	0.0764753	0.0785014	-0.0406398	0.405351	0.325874	0.00537577	0.0638618	0.294708	0.0425155	0.126413	0.151501	0.140166	-0.01525	-0.0307293	0.412244	0.0445545	0.0272341	0.205411	0.105078	-0.0332326	0.154761	-0.077097	-0.186092	-0.0962199	-0.0708534	0.100734	-0.201046	0.327074	0.160285	0.183439	0.132124	-0.0223062	0.0417822	0.134987	-0.147884	0.17584	-0.413557	0.0851869	0.275687	0.0514721	0.0505412	0.0688665	0.0297061	-0.00444336	0.209093	0.16766	0.140671
PPID	0.101722	NA	NA	NA	0.193159	0.209878	0.236648	NA	NA	-0.0800894	NA	-0.34603	NA	NA	NA	NA	0.0483839	NA	NA	NA	-0.0965338	0.307798	0.0157419	NA	0.214056	0.0292076	0.167593	NA	0.137108	0.119021	0.0558387	0.267022	NA	0.155772	NA	NA	-0.129021	0.150611	NA	NA	0.0364892	NA	0.229394	NA	NA	NA	NA	NA	0.104039	NA	0.136768	0.19866	-0.0559732	NA	0.269573	0.0675041	0.168997	0.167912	0.138107	NA	NA	NA	NA	NA	NA	NA	NA	NA	NA	NA	NA	NA	NA	NA	NA	NA	0.251466	0.0775389	NA	NA	0.0461007	-0.0341929	NA
C2orf15	0.101834	0.050454	0.223492	0.122112	0.0168937	0.220498	-0.0266543	-0.0447918	0.16032	0.28206	0.0794498	0.12459	0.0983313	0.0842408	0.129595	0.0515588	0.16575	0.215503	-0.12939	0.221501	0.121429	0.255878	0.151297	-0.0127042	0.104695	0.104892	0.266788	0.311196	-0.0824904	0.167785	0.0267873	0.00336642	0.198845	0.143442	0.412943	0.217967	0.148902	0.190867	0.061262	NA	-0.0864652	0.0888318	0.0427711	-0.0157738	0.186765	0.131823	0.223516	-0.216107	0.0569216	-0.317332	0.343927	0.044666	0.196369	0.245075	0.0412686	0.198257	0.15959	-0.0666289	0.142555	0.0359703	-0.007271	0.0138497	-0.125748	0.210406	0.197865	0.252792	0.204962	0.0365101	0.0612721	0.205195	0.239564	0.0745726	-0.172863	0.326226	0.20805	0.0662298	0.0263763	-0.01224	-0.33699	NA	0.132881	NA	0.168617
MRPL57	0.102008	-0.0314626	-0.0884662	0.0291417	0.11297	0.0323607	0.249441	0.0882563	0.0588297	0.242564	0.140323	0.0504635	-0.0905396	0.289987	0.024827	-0.22412	0.107953	0.26655	0.31862	0.123336	0.220208	0.448489	0.205934	0.0567211	0.102514	0.0880259	0.172583	0.0171693	0.161926	0.219082	0.153011	-0.00896654	0.245672	-0.00729734	0.0157912	0.138008	0.49274	0.0399142	0.0855466	NA	0.00154139	0.168558	-0.187738	0.169236	0.00267787	0.0640755	0.274731	0.13555	-0.0937952	0.0511437	-0.174083	0.0744287	0.21412	0.162212	0.240299	0.0788806	0.205074	0.119004	-0.0340015	0.028048	0.0311786	0.140796	0.0723409	0.120429	0.0525254	-0.0113153	0.185597	0.181781	0.130682	0.211927	0.0209324	-0.0349951	0.162915	0.147529	0.139651	0.0762119	0.146402	0.158661	0.117189	NA	0.0433495	NA	-0.0832201
ARHGEF1	0.103595	0.0850788	0.115915	-0.0755451	0.175724	-0.0127484	0.00834409	0.00934631	-0.0633518	0.197734	0.15215	0.280703	-0.0232383	0.00259998	0.127598	0.1307	0.10458	-0.147917	-0.00519781	0.291079	0.494353	0.128929	0.476563	0.242023	0.0412704	0.0547896	0.217723	0.316644	0.107147	0.0585644	0.0462471	0.171848	0.306043	0.193785	-0.128382	-0.0500646	0.110383	0.0997647	0.0714206	0.248562	0.0829409	0.0167658	0.0343105	0.148064	0.496395	0.128977	0.092878	0.195654	0.0674305	-0.416374	0.241021	0.0647263	0.130275	-0.085128	0.189502	0.196126	0.0545181	0.179046	0.122019	0.039069	0.343115	0.369015	0.285395	0.0387036	-0.00163334	-0.716852	-0.1823	0.227112	-0.0685388	0.175428	-0.164834	0.22082	0.569473	-0.334888	0.165819	0.0918873	-0.1655	0.0257181	0.512612	0.256864	0.0905047	-0.0716533	0.289122
CISD1	0.10383	0.161162	0.223346	0.16439	0.0124942	-0.0970319	0.125629	0.142836	0.160301	0.156492	0.1367	0.180072	-0.441438	0.122171	0.17188	0.108463	0.0973866	0.0542408	0.246309	0.0782017	-0.107122	0.12039	0.164213	0.112763	-0.0434374	0.00620871	0.2378	-0.0519284	0.0315991	0.147875	-0.0189462	0.0071669	0.213205	0.270739	0.337399	-0.0736534	-0.357508	-0.0213714	-0.0227847	NA	-0.00211261	0.16288	0.0550366	0.265258	0.184156	0.135295	0.0984866	0.070387	0.241442	0.105666	0.334599	-0.0663126	0.165101	0.0605161	0.222257	-0.0548593	0.369233	0.167729	0.0756774	0.0872174	0.0824535	0.170131	0.231282	0.144978	0.238249	0.245544	0.147119	0.0669422	0.196596	0.158561	0.0403089	0.165587	-0.141478	0.166571	-0.0158454	0.178049	0.0573276	0.121125	0.224906	NA	0.121807	NA	0.168456
CNDP2	0.104586	0.265916	0.420474	0.224621	0.191406	0.0471791	0.198246	0.0900734	0.320234	0.176456	0.257503	-0.200125	0.123361	0.074544	0.020207	0.338138	0.22097	0.059735	0.207556	-0.101617	0.271278	0.187126	0.133565	-0.0295883	0.172756	0.157771	0.482107	0.0994432	0.130363	0.0661397	0.0593714	0.0250711	0.178946	0.175427	0.0575609	0.326499	0.248028	0.222206	-0.025648	NA	0.491474	-0.150872	-0.0167988	0.035965	-0.0663626	-0.04196	0.0176076	-0.384962	-0.0855186	-0.0874989	0.526957	0.0572905	0.161394	0.418535	0.301251	0.0114338	0.160567	0.228369	0.0316624	-0.253179	-0.205927	0.0918125	0.0809191	-0.130223	-0.221725	0.125926	0.127805	0.304017	0.295166	-0.0104749	0.052903	0.211281	-0.10636	-0.0634226	0.116774	0.223718	0.0290211	0.102653	-0.0463493	NA	-0.0813806	0.139262	0.10286
KTN1	0.10621	-0.0719014	-0.156104	0.343042	-0.160621	0.139096	0.197354	0.215012	0.222087	0.255095	0.159702	0.0231133	0.0947422	0.106917	0.0378334	0.091695	-0.102455	0.412274	0.101653	0.386689	0.00747444	0.412829	0.395783	-0.0779001	0.0569655	0.120134	0.122898	0.0763189	0.0870269	-0.0812201	0.120484	0.267449	-0.179619	0.138203	-0.322631	0.165716	0.0480689	-0.10925	-0.13673	0.099179	0.165752	0.0523258	-0.0520347	0.168365	0.00534841	0.202155	-0.350656	-0.125181	0.0396669	0.229343	0.0488181	0.0578013	0.0723752	0.0654005	0.328863	0.113257	0.0812988	-0.0280896	0.0447853	0.458872	0.241198	0.108725	0.197583	0.134614	0.16288	0.25638	0.0630645	0.365755	0.0210726	0.0791511	0.115976	0.134896	0.319969	0.0666024	0.0545297	0.122957	0.260339	0.112648	0.138242	0.173585	-0.0310024	0.220858	0.304359
DYNC1LI1	0.109151	0.275833	0.270182	0.228275	-0.273716	-0.365627	0.118366	0.0898844	-0.137218	0.148509	0.0312702	0.115132	0.157436	-0.125547	0.185128	0.163847	0.283792	0.241001	0.26374	-0.0332136	-0.0600498	0.176912	0.241074	0.132148	0.200599	0.211266	0.320886	-0.0301254	0.0291584	0.1791	-0.0189398	0.0370294	0.198554	0.318264	0.458471	0.0575551	0.247394	-0.0350458	0.0790741	NA	0.246624	0.0327149	-0.0135642	0.0693939	0.122623	0.100506	0.189615	0.0582446	0.0736031	0.128604	0.478225	-0.149162	-0.183884	0.0964514	0.0793704	-0.0288486	0.10628	0.156441	-0.236756	0.0563115	0.153642	0.242814	-0.00282751	0.0685946	0.0972348	0.114014	0.171013	0.071306	0.140444	0.142758	-0.0569136	0.122021	-0.00554902	0.313932	0.112996	0.147382	0.269826	0.0998494	0.145518	NA	0.116876	0.313624	0.190337
PPIB	0.109191	NA	NA	NA	-0.209615	0.101901	-0.00482224	NA	0.0940213	0.109217	NA	-0.162152	0.245492	0.0252024	NA	0.157209	0.0791576	NA	NA	NA	-0.183759	0.15923	0.0564839	NA	0.122325	0.21004	0.188454	NA	0.196913	-0.073852	0.246504	0.141061	NA	0.120875	NA	NA	0.220306	0.141598	NA	0.0455621	0.177284	-0.0332472	0.159878	NA	NA	NA	NA	NA	0.0734695	NA	0.264346	0.16859	0.0758533	NA	0.182758	0.140706	0.157671	0.00169847	0.0990372	NA	NA	NA	NA	NA	NA	NA	NA	NA	NA	NA	NA	NA	NA	NA	0.189453	NA	0.19142	0.105693	NA	0.220229	0.139086	0.244759	NA
IPO4	0.109422	0.0290403	-0.543373	0.104254	0.221531	-0.0492041	0.156811	0.0404225	0.267682	-0.204709	0.227859	0.193829	0.277569	-0.192764	0.208388	0.0883742	0.150817	0.222908	0.11846	0.248218	0.094663	0.117024	0.260428	0.0407129	0.340206	0.344555	0.219968	0.0182634	-0.0657383	0.00663739	-0.0254605	0.130111	0.255237	0.103017	0.0979063	0.0470545	-0.0729859	0.152955	-0.0181189	0.327981	-0.128685	0.071076	-0.140229	0.0621548	0.0912485	-0.0421223	-0.34007	0.213061	0.146996	-0.185255	0.15918	0.512939	0.0737911	0.000499321	0.15713	0.171204	0.339347	0.275383	0.0948624	-0.00272745	0.0273922	0.229229	0.276432	0.145195	0.138541	0.130688	0.12523	0.153134	0.121667	0.231156	0.312248	0.0293454	0.151237	0.105693	0.106287	0.221418	0.113269	0.00432742	0.165904	0.374893	0.17236	0.238545	-0.0719353
SCAF11	0.111576	0.118625	0.131307	0.078707	0.0831172	0.0234676	0.0340506	0.0778626	0.194013	-0.345468	0.104357	0.0855842	0.0230806	-0.0346528	0.13178	0.0664458	0.142514	0.183331	0.104747	0.106483	0.215467	0.261294	0.133988	0.0546684	0.0717338	0.0109782	0.240363	0.0113415	0.0698844	0.151705	0.0373837	0.14769	0.257479	0.0535274	0.336172	0.0143609	0.216414	0.114875	0.0802505	NA	-0.0430921	0.0877067	0.170824	0.104146	0.0834496	0.10472	0.0069974	0.059456	0.169403	0.0453723	0.282282	0.297246	0.123012	0.0714618	0.0582996	0.313244	0.100025	0.1058	0.00474267	-0.0113277	0.0907721	0.191774	0.0871831	0.165306	0.10681	-0.182439	0.268011	0.153437	0.0720152	0.192834	0.17157	0.126807	0.127681	0.328187	0.117928	0.129567	0.155569	0.197216	0.0393806	NA	0.205261	0.150756	0.10778
ROCK2	0.111666	0.0844758	0.0579633	0.275197	-0.0586091	0.0472067	0.0990356	0.262953	0.210041	0.167274	0.246622	0.30907	0.118604	0.490188	0.181836	0.0764551	0.402261	0.130769	0.178455	-0.058802	-0.220715	0.109984	0.0328288	-0.0908053	0.0839672	0.110953	0.317874	0.316645	-0.0844735	0.0596869	0.218689	0.0421378	0.237285	0.141538	0.258341	0.159335	0.234996	0.375149	0.17126	0.145588	0.618693	0.107475	0.106718	0.214454	-0.179785	0.111293	0.119658	0.0996075	0.186314	-0.428005	0.241593	-0.0447499	0.12944	-0.0994833	0.274691	-0.0622846	0.00364713	0.152347	0.229933	-0.310961	0.050056	-0.0249596	0.159948	0.215693	-0.153291	0.212756	0.0837412	-0.0909645	0.163455	0.250302	0.178507	0.222777	-0.21618	0.168182	0.12594	-0.0271266	0.0914491	0.00138015	0.410339	-0.191918	0.110586	0.112144	-0.0080364
SPATS2	0.113067	0.18149	0.116264	0.239267	0.111805	0.172115	0.12048	0.16921	0.122832	-0.00601149	0.16948	0.0555282	0.210006	0.339964	0.0748995	0.0429794	0.226244	0.232177	-0.0727849	0.262155	0.389529	0.188595	-0.093933	0.0637791	0.0472202	-0.0160528	0.0428567	0.00604474	0.135516	0.148548	0.175831	0.0160027	0.170682	0.363019	0.0389	-0.0653419	0.0409198	0.10598	-0.0831894	NA	0.118596	0.067898	-0.0769202	-0.0145868	0.220511	-0.0487326	0.216404	-0.0100805	-0.0116932	0.194403	0.278383	0.178604	0.155046	0.220967	0.070054	0.216233	0.181044	0.0410164	0.0404492	0.0804551	-0.00445006	0.232315	0.275742	0.238828	0.292738	0.19926	0.246444	0.0905143	0.109653	0.0114733	0.120951	0.0277623	0.12533	0.321217	0.137201	-0.0502252	-0.211571	-0.0157862	0.181892	NA	-0.00548879	NA	0.0474308
ST13	0.113156	0.21573	0.326649	-0.424164	0.0978229	0.154447	0.023056	-0.667775	0.11335	-0.0659271	0.3332	0.233379	0.0832148	0.420701	0.0731429	0.200241	0.00812889	0.185029	0.126456	-0.483477	0.0758302	0.221339	0.202115	-0.14024	0.146993	0.0747575	0.162168	0.136708	0.127122	0.04998	-0.0443216	0.0936561	0.395478	0.153082	0.141193	0.126856	0.12238	0.228586	0.130275	NA	0.165649	0.339714	0.126302	0.0463309	0.255496	0.147716	0.208267	0.315913	-0.0267959	-0.274095	0.246884	0.0925634	0.155998	0.067156	0.210705	0.10783	0.209781	0.0417815	0.154078	0.155372	0.158386	-0.0150345	0.387477	0.30215	0.227127	0.326304	0.389523	0.124335	0.213935	0.0674421	-0.00495426	-0.0178428	0.293419	0.272591	0.0895866	0.102857	-0.110772	0.102971	0.0106084	NA	0.19243	0.11045	-0.2743
PYM1	0.113645	0.108846	0.0513566	-0.039516	0.0316499	0.115075	0.167628	0.167801	0.11108	-0.146465	0.126956	0.111738	0.0750456	-0.202292	0.197757	-0.126106	0.183333	0.144126	0.244351	0.153387	0.195304	0.0441463	0.276405	0.0739904	0.118667	0.0490331	0.162641	0.0919714	-0.00769909	0.154502	0.0192675	0.0993219	0.520878	-0.0678149	0.205867	0.204995	0.329676	0.123257	0.112202	NA	0.222013	0.123777	0.231786	0.200488	0.0907625	0.145111	0.10711	0.102424	0.124546	0.194302	0.36371	0.175081	0.0388001	-0.0194645	-0.0265459	0.157144	0.111848	0.108108	0.126355	0.117066	0.105707	-0.0752548	-0.0344252	0.11757	0.139248	0.1615	0.249894	0.14409	-0.0107749	0.312459	0.0499402	0.131536	0.104475	0.146805	-0.024572	0.0799169	0.187988	0.0462137	0.0279322	NA	0.155075	NA	0.0858404
TNRC6B	0.115191	-0.000284963	-0.0442654	0.2111	0.0486773	0.0960307	0.188042	0.166684	0.14079	0.193016	0.220188	0.0917868	0.154431	0.192631	0.264228	0.354705	0.203713	0.307141	-0.160229	0.0553386	-0.0180715	0.188717	0.160607	0.0557612	0.013012	0.229361	-0.156983	0.0759736	0.199426	-0.00777157	0.0931668	0.14864	0.26598	0.129288	0.332089	0.00557931	0.00824641	0.341907	-0.0288468	NA	0.0231476	0.122686	0.0291542	0.0750063	0.079404	-0.168572	-0.0656507	0.130853	0.178922	0.0281792	0.591021	0.399331	0.116658	0.238488	0.214625	0.576842	-0.0336986	0.00273374	0.147745	0.0748175	0.136394	0.223168	0.0722508	0.259053	0.00326797	0.00384516	0.117899	-0.0137148	0.170167	0.0915686	0.143189	0.176579	-0.187449	-0.0672738	-0.116436	-0.00266975	0.176053	0.194431	0.0762714	NA	0.0855344	NA	0.0764583
LIN28B	0.116534	0.132117	-0.383155	0.111676	0.099514	0.241918	0.058113	0.0467164	0.0506786	0.238007	0.185618	-0.0693414	0.243181	0.228601	0.012249	0.261377	0.222589	0.243599	0.16637	0.00379193	0.375177	0.292979	-0.0267088	0.124357	0.00822138	0.0249572	0.0107601	0.292509	0.216338	0.0604414	0.089721	0.209727	-0.0113757	0.279312	0.384088	0.0935227	0.156315	0.0658318	-0.0790039	NA	-0.0967759	0.182891	-0.0534969	-0.0410475	0.237149	0.0475338	0.115206	-0.0204953	-0.000543242	-0.016867	0.312782	0.0859799	0.17226	0.140072	0.0710518	0.0880055	0.170068	0.0530706	0.147134	0.131302	0.0920416	-0.0177071	0.123183	0.162521	0.253316	0.343786	0.174833	0.0907865	-0.00701891	0.0221383	0.169834	-0.024576	0.201006	0.174367	0.159128	0.0872493	0.092731	0.0450657	0.220782	NA	0.195709	NA	0.26093
SUGP2	0.118314	0.0375038	0.20358	0.0433443	-0.0464889	-0.119525	0.14671	0.20535	-0.0212617	0.0489928	0.419925	0.319028	0.200825	0.0847942	0.326356	0.207725	0.0833003	0.165658	-0.192248	0.0780543	0.169438	-0.0506709	0.129778	0.304211	0.0984485	0.0932542	0.224396	0.103519	0.105625	0.010312	0.217663	0.189166	0.419769	0.201087	0.218456	-0.0577278	0.201265	0.202984	0.0936241	NA	-0.0336229	0.0309001	0.135518	0.266845	0.0901836	0.118441	-0.0496497	0.186194	0.341951	0.136295	0.0752288	-0.0902253	-0.0481425	0.285139	0.252349	-0.0237329	0.0237742	0.14365	0.14406	0.218913	0.0628543	0.296081	-0.00442998	0.400652	0.173099	0.100587	0.109653	-0.0345035	0.13212	0.218355	-0.0896	0.18281	-0.0555339	-0.192608	0.00981128	0.069322	0.181083	0.0527506	0.266149	NA	0.0771447	NA	0.120718
ZC3H8	0.118502	0.269354	-0.405397	0.152639	0.0805806	-0.137777	0.018917	-0.0208338	-0.0248932	0.214821	-0.153084	0.148921	0.243747	0.349323	0.228099	0.28247	0.209043	0.407897	0.251648	-0.176426	0.258374	0.525948	0.102853	0.0502557	0.146036	0.0518925	0.0573949	0.210584	0.118327	0.0459593	0.0635827	0.198044	0.186289	0.215069	0.0863456	0.200091	0.385335	0.233039	0.143839	NA	-0.143823	0.253229	-0.135631	-0.197109	-0.367797	0.208459	0.122937	0.188889	0.0437506	-0.203734	0.156519	0.0967689	0.0437414	0.135687	0.127158	0.142092	0.170182	0.00825417	0.183996	0.106159	0.217847	0.238424	0.0285783	0.10827	-0.217151	0.208928	0.167838	0.252139	0.0672014	0.120737	0.0510126	0.30776	0.330373	0.134111	0.140761	0.309569	0.408524	0.124378	0.22906	NA	-0.129516	NA	0.104743
FSCN1	0.119082	0.314213	0.155247	-0.0130149	-0.244181	-0.123856	0.150178	0.268533	0.118247	-0.198123	0.27204	0.324184	0.594997	0.168129	0.42089	0.0105438	-0.018039	0.13485	-0.226272	0.57706	-0.0469211	-0.0739921	0.347341	0.0625551	0.0752539	0.00773316	0.29862	0.344415	0.0863333	-0.0482735	0.208659	-0.0520033	-0.139579	0.0534356	0.137968	-0.128074	-0.270914	0.289853	0.124057	NA	0.475438	0.102931	-0.0591694	0.0154144	0.132722	-0.0830247	0.135154	0.31059	0.332677	0.0396983	0.294354	0.28945	0.332922	-0.0185576	0.0513821	0.0990348	0.0344321	0.330989	0.169798	0.17487	0.0305368	0.268543	0.0872799	0.111191	0.0800451	0.276003	-0.159135	0.111044	0.206564	0.0360935	0.113175	0.271726	0.061596	-0.0949209	0.0641572	0.00217407	0.0453851	0.135333	0.201756	NA	0.175498	NA	0.260271
RC3H2	0.119828	-0.08144	-0.430316	0.0438079	0.261723	0.0299918	0.0649217	0.158163	-0.3613	0.22217	0.31712	0.143235	0.144421	0.259306	0.238568	0.246411	0.263398	0.513324	0.256802	0.226995	0.435472	0.19017	0.0854665	0.117897	0.118498	0.242867	0.314087	-0.464964	0.20323	0.0941667	0.0448805	0.135705	0.199206	0.0862154	0.615303	-0.19807	0.37507	0.142186	-0.0759654	NA	0.157288	0.129568	0.247196	0.196913	0.191402	0.189861	0.108055	0.0942448	0.143352	-0.292692	0.190043	0.250679	0.199336	0.0787396	0.088538	0.269569	-0.0336722	0.0829565	0.164692	0.194368	0.200475	0.0384665	0.0223352	0.317967	0.178239	-0.624149	0.196149	-0.0111812	-0.0187225	0.0178218	-0.183545	0.172123	0.124059	0.371729	0.293149	0.198257	0.19468	0.143141	-0.148226	NA	0.177778	0.0802534	0.0162561
RPL7L1	0.120083	0.123757	0.0745789	0.04618	0.328265	0.334968	0.0270753	0.276317	0.262645	-0.102998	0.144978	-0.00531853	0.00134116	0.186132	0.0669939	-0.187388	0.0237811	-0.0187662	0.105734	-0.292845	0.336139	0.410584	-0.00678013	0.0782031	0.0897402	0.177169	0.330762	0.0217683	-0.0317819	0.0571761	0.0335719	0.186728	0.135618	0.0392446	-0.101148	0.271191	0.144928	0.290103	0.0180105	NA	0.198602	0.198429	0.0398621	0.0190522	-0.000669992	0.0890327	0.172056	0.175899	-0.00679647	-0.331589	0.331096	0.269467	-0.00208334	0.19373	0.133117	0.195037	0.171878	-0.00105369	0.246734	0.104577	0.228685	0.133386	0.122338	-0.304962	0.317287	0.312236	0.315293	0.193067	0.182196	0.116901	0.163565	-0.00547884	0.214654	0.551137	0.0647832	0.0562934	0.17076	0.153313	0.191416	NA	0.00482231	NA	0.231794
SYNE1	0.120234	NA	NA	NA	0.293437	NA	NA	NA	NA	NA	NA	NA	NA	NA	NA	NA	NA	NA	NA	NA	0.239475	NA	NA	NA	0.0999836	0.0639681	0.0996711	NA	-0.00764587	0.132797	NA	0.137204	NA	NA	NA	NA	0.0748715	NA	NA	NA	0.185696	NA	0.0456291	NA	NA	NA	NA	NA	NA	NA	0.180021	0.153239	0.0324589	NA	0.24059	0.194949	0.0908609	NA	-0.0745756	NA	NA	NA	NA	NA	NA	NA	NA	NA	NA	NA	NA	NA	NA	NA	NA	NA	0.193481	0.00557876	NA	NA	0.143233	NA	NA
PUS7	0.120635	0.0391405	0.378844	0.0298287	0.176043	0.153975	0.0671005	-0.00963427	0.152796	0.0722888	0.0634285	0.0570826	0.321016	-0.127922	0.130836	-0.0427841	0.209386	-0.399944	0.204342	0.245207	0.0555508	0.147809	0.08377	0.0324412	0.106506	0.12251	0.28669	0.0369322	0.332503	0.133045	0.28759	-0.0301889	0.259375	0.0301536	-0.132222	0.0846735	0.255544	-0.0851138	0.135728	NA	0.236138	0.135785	0.195691	0.27626	0.157201	0.0665712	0.10701	0.23305	0.141062	0.28535	0.0476378	0.239498	0.212363	0.20996	0.123808	0.430801	0.223704	0.153591	0.113888	-0.0265978	0.318067	-0.150627	0.16126	0.0992421	0.0463457	0.17882	0.104423	0.182174	0.345559	0.233899	-0.21562	0.0674289	0.218991	-0.152466	0.155541	0.00470895	0.182542	0.278945	0.134997	NA	0.0529105	0.017256	-0.0407247
ATXN2	0.12154	0.0262472	-0.0572467	0.125241	0.1125	-0.00220497	0.0808405	0.111066	0.1716	0.255424	0.172438	0.13077	0.0410264	0.0782953	0.0622415	0.00458746	0.153478	0.139661	0.210051	0.112982	0.278108	0.242801	0.172557	0.087697	0.0373085	0.226909	0.234043	0.104368	0.0686451	0.110472	0.0260386	0.134585	0.267946	-0.16662	0.237207	0.194966	0.201724	0.190965	0.077021	NA	0.425062	0.0827895	0.00526481	0.111553	-0.00206106	0.0725082	0.0397415	0.0530173	0.167225	0.0122869	0.306899	0.131398	0.223212	0.0153781	0.171169	0.13025	0.0326653	0.117022	-0.0160336	0.0467356	0.0690542	0.172812	-0.016102	0.136354	0.213858	0.11114	0.290007	0.101438	0.102603	0.207724	0.17932	0.0917414	0.0541802	0.37138	0.0454112	0.0484741	0.0485117	0.243507	0.078601	NA	0.17141	NA	0.0984384
RBM6	0.121595	0.00588729	-0.112221	0.230078	0.289575	0.178394	0.0401139	0.289743	0.479378	0.123188	-0.0930331	0.28437	-0.360124	-0.205586	0.196407	-0.176382	0.105882	0.645749	0.242643	0.144412	0.20769	-0.0124729	0.549983	0.0545547	0.0772952	0.112293	0.375639	-0.458093	-0.0453707	0.0693157	0.195723	0.267103	0.00647991	-0.348256	0.15427	-0.183916	0.353269	0.0253695	-0.06191	NA	0.429379	-0.00837335	0.0512389	0.409608	0.142749	0.00174419	0.212333	-0.12369	0.135183	0.116954	0.367591	0.195856	0.334547	-0.174225	0.404051	0.176756	0.173415	0.0730316	0.230134	0.247989	0.218575	0.159166	-0.314446	0.310807	0.266516	0.375684	0.221989	-0.0160649	0.25027	0.291557	0.33921	0.0838554	0.0455126	-0.598879	0.382942	0.385135	0.346467	0.207635	-0.125918	NA	0.0782896	NA	-0.345991
SLC25A48	0.122161	NA	NA	NA	0.0856966	NA	NA	NA	NA	NA	NA	NA	NA	NA	NA	NA	NA	NA	NA	NA	0.441408	NA	NA	NA	0.115177	0.17771	0.0133895	NA	0.223193	0.265729	NA	0.069208	NA	NA	NA	NA	0.234161	NA	NA	NA	0.0733435	NA	0.180157	NA	NA	NA	NA	NA	NA	NA	-0.180948	0.1814	0.0431319	NA	-0.0447822	0.166114	0.165838	NA	0.0339556	NA	NA	NA	NA	NA	NA	NA	NA	NA	NA	NA	NA	NA	NA	NA	NA	NA	0.092504	0.142647	NA	NA	0.0863489	NA	NA
LGALS3	0.122815	0.356387	0.605039	0.222403	0.268639	0.0949364	0.0450843	0.0529233	0.0385635	0.148247	-0.604554	0.109096	0.0225531	0.15366	0.158011	0.0995212	-0.0519499	-0.107654	0.153689	-0.0413799	0.353586	0.0305428	-0.166974	0.0680908	0.14677	0.225006	0.213507	-0.389213	0.169772	0.11474	0.0891769	0.275874	0.205597	0.271614	0.0566283	0.101268	0.100142	0.0359029	0.0492815	0.112831	-0.0972658	0.116551	-0.00640518	-0.171666	0.181821	0.0217103	0.0400518	-0.133839	0.01472	0.255421	0.232858	0.351192	0.0311759	0.413009	0.264427	0.224676	0.197908	0.165741	0.111778	0.153939	-0.0374455	0.13765	0.229091	0.154186	0.480185	0.221115	0.254239	0.184376	0.0374732	0.180186	0.0950034	0.356811	0.206239	0.109762	0.123449	0.0529449	0.229092	0.103085	0.111499	0.132397	0.134185	0.269637	0.150519
MOV10	0.123124	0.29126	0.44716	0.153391	0.305658	0.177733	0.0869264	-0.208366	-0.0170473	0.271214	0.437741	0.00882563	0.169234	0.246617	0.45802	-0.00495094	-0.151061	0.207543	-0.0874335	-0.0825651	-0.14653	0.0988177	0.303217	0.192827	0.117807	0.219902	0.110211	0.178175	0.161056	0.0182684	0.239509	0.116876	0.188312	0.134819	0.679097	-0.00964514	0.22881	0.0640667	0.0126548	NA	-0.0831952	0.0835933	0.015166	0.077663	0.266334	-0.0590153	0.00338766	0.142791	0.0567912	0.194064	-0.0768348	0.170081	0.209264	0.305165	0.218996	0.362005	0.126202	-0.0974578	0.00703962	-0.0838297	0.130632	0.306877	0.361893	0.254891	-0.104358	0.361855	-0.0980465	0.00949453	0.159338	0.0488975	0.0431155	-0.212449	0.107356	0.0734808	-0.00775575	0.166241	0.129601	0.0938069	0.093077	NA	0.147229	0.115736	0.212639
MAP2	0.123523	-0.0219382	0.185444	0.0388093	0.156078	0.165145	0.260446	0.0397278	0.0152409	0.176264	0.116525	0.148559	-0.205261	0.121357	0.103249	0.0682742	0.137153	0.326531	0.140133	0.0450224	0.367406	-0.0523066	0.14543	0.00551377	0.124975	0.254424	0.457045	0.117521	0.0660914	0.00227544	-0.0257559	0.124135	0.205245	0.227079	0.368958	0.00154863	-0.035615	0.0676405	0.0365945	NA	0.156073	0.0113384	0.250447	0.0988948	0.172419	0.102438	0.157889	0.137337	0.114682	0.00228583	0.359478	-0.0343529	0.0170341	0.213864	0.201168	0.109993	0.0477942	0.0895012	-0.0621329	0.286737	0.103279	0.231796	0.173172	0.353315	0.0426073	-0.195936	0.255448	0.0824377	0.185261	0.261248	-0.00259821	-0.0265723	0.188814	0.225479	0.271661	0.06737	0.111362	0.183027	0.0522059	NA	0.0527716	0.0633281	0.294506
TRUB2	0.12381	0.225613	0.0999762	0.0994697	0.267026	0.0194586	0.0386801	0.122453	0.158429	0.185848	0.229114	0.170947	0.313713	0.284528	0.116646	0.103105	0.0267203	-0.194125	0.0437126	0.0136432	0.0860254	0.162834	0.215852	0.0353731	0.123947	0.172069	0.423871	0.039551	0.16441	0.225443	0.12138	0.0175687	0.0816414	0.0546079	0.209989	-0.00107648	0.0713189	0.263115	0.132358	NA	0.120934	0.121574	0.130624	0.0665675	0.311571	0.104972	0.165705	0.226259	0.137036	0.211499	0.0509463	0.359249	0.163181	0.0564634	-0.0435203	0.315216	0.249027	-0.0212519	0.0225809	0.11062	0.102826	0.0649166	0.148313	0.276206	-0.349794	0.229699	-0.0525596	0.161368	0.128614	0.202866	0.360399	0.167615	0.239621	-0.294715	0.0904693	0.156338	0.154047	0.0391603	0.0134626	NA	0.0328159	0.0879598	0.160703
ERI3	0.125029	0.0573066	0.167017	0.155427	0.0766689	0.239443	0.0548651	0.231142	0.0613457	0.359173	0.227978	-0.150245	0.237853	0.167227	0.300088	0.139586	0.130891	0.328667	0.207013	0.219736	0.0723855	0.279195	-0.259964	0.100455	-0.103665	0.123856	0.2241	-0.0239561	0.171895	0.149583	-0.11733	0.129006	0.0214498	-0.0176074	0.0432965	0.163588	0.0323647	0.057881	0.0746621	NA	0.149114	0.075093	0.0521092	0.0546754	0.155033	-0.0388667	0.175286	0.0848766	0.25675	0.0747933	-0.137656	0.112822	0.21032	0.208314	0.0412079	0.241403	0.146308	0.17386	0.131025	-0.185053	-0.244528	0.386258	0.169924	0.338086	0.321354	0.199796	0.295839	0.104094	0.296496	0.298335	0.186121	0.0994215	0.19752	0.332402	0.0234164	-0.192574	0.228084	0.146962	0.134193	NA	0.0765792	NA	0.165728
RPGR	0.125758	0.155247	0.328673	0.0891101	0.215716	-0.0135935	0.139568	-0.064097	0.257783	0.342534	0.108398	0.0606915	0.0652254	-0.180008	0.216441	0.0575597	0.000497033	0.355357	0.185365	0.256709	-0.143837	0.380504	0.3219	-0.0344446	0.0706759	0.0861431	0.0239486	0.0760044	0.0602927	0.0383867	0.169499	0.212976	0.153677	0.187713	0.202072	0.217624	0.112461	0.127582	0.137292	0.109276	0.00666043	0.181099	0.0656764	0.218446	0.16771	0.0490946	0.146216	-0.0115166	0.0829517	0.285841	0.238203	0.266368	0.100249	0.100972	0.153039	0.149119	0.230266	-0.0161932	0.135051	0.216105	0.17469	-0.343249	0.0182271	-0.245034	0.140711	0.392108	0.160944	0.180201	0.277512	0.157993	0.237612	0.181426	0.24102	0.162602	0.0531587	0.10521	-0.0604714	0.116443	0.0544053	0.136477	0.126981	0.251571	-0.0606991
APEH	0.126314	-0.240842	0.0576694	0.149184	0.266202	0.0823289	0.0817858	0.220179	-0.00884717	0.185427	0.0220184	0.221171	0.163438	-0.00444439	0.163644	0.150837	0.145661	0.280561	-0.0979978	0.245429	0.121059	0.213114	0.245626	0.07319	0.113575	-0.00222717	0.386612	-0.0618878	0.0589169	0.227687	0.070703	0.119319	0.38231	0.257387	-0.0468326	0.124693	0.175816	0.071197	0.109	NA	0.247976	0.1162	0.00730617	0.172835	0.0334443	0.156016	0.272181	0.0934046	0.263313	0.270053	0.181806	0.0675779	0.0597023	0.087682	0.144675	0.112555	0.0810238	-0.044165	0.0447417	0.103437	0.119641	0.162042	0.0706281	0.223676	-0.139763	0.212779	0.0253623	0.0178327	-0.0771504	0.429732	0.0518684	-0.145904	0.212975	0.595016	0.149211	0.216615	0.0896791	0.208362	0.237518	NA	0.143295	0.071038	0.0362149
DZIP3	0.128192	NA	NA	NA	0.253281	0.097472	0.111541	NA	NA	0.0833268	NA	0.0380994	NA	NA	NA	NA	0.0650172	NA	NA	NA	0.264154	-0.254307	0.230492	NA	0.272339	0.244492	0.439768	NA	0.140508	0.0454409	-0.0427798	0.179957	NA	0.0167053	NA	NA	0.16531	0.11922	NA	NA	0.00280005	NA	0.0454074	NA	NA	NA	NA	NA	-0.0734344	NA	-0.0105915	0.26796	0.188157	NA	0.269488	0.38718	0.0419757	0.097883	0.083656	NA	NA	NA	NA	NA	NA	NA	NA	NA	NA	NA	NA	NA	NA	NA	NA	NA	0.297507	0.135469	NA	NA	0.0409352	0.114109	NA
BAG4	0.13038	0.116749	-0.373805	0.116147	0.23123	0.163108	0.0786022	0.229452	0.0528799	0.71141	-0.237821	0.291603	-0.169888	0.345062	-0.105353	0.277632	0.256626	0.370711	0.293056	-0.0156317	0.233556	0.129043	0.0507945	-0.0215367	0.0674147	0.195196	0.194306	-0.448533	0.0675155	0.0637025	0.161142	0.194557	0.316887	0.281507	0.276701	0.439831	0.255916	0.203409	0.130919	NA	0.237104	0.208098	0.127985	0.280069	-0.030133	-0.154684	0.243593	0.0546282	-0.172635	0.0849925	0.320567	0.299594	0.322378	0.183871	0.117682	0.281267	0.184628	0.0720464	0.184494	0.135024	0.088233	0.235823	-0.330439	-0.0097736	0.11115	0.0754801	0.288148	0.118439	0.208724	-0.00818985	0.337003	-0.0250115	0.228024	-0.174075	0.163859	0.184844	0.160082	0.130797	-0.198485	NA	0.0251911	0.153633	0.262249
MTO1	0.131449	0.41586	0.331706	0.0783566	0.0155425	0.301654	0.116224	-0.100414	-0.0454404	0.131285	0.17988	0.0362717	0.16286	-0.0026675	0.117448	0.456256	0.0980963	0.289077	0.278811	0.069988	0.278574	-0.00349267	0.0949228	0.113641	0.0213624	0.10363	0.168338	-0.289381	0.124905	0.151534	0.175814	0.0888702	0.35004	-0.140108	0.293681	0.311326	0.163253	0.0751001	0.156935	0.506982	0.190359	0.106068	0.224808	0.345003	0.130778	0.00271511	0.256665	0.135353	0.282041	0.244066	0.259383	0.0914994	-0.0184343	0.107975	0.0914013	0.199371	0.136538	0.196898	0.174186	0.125606	-0.027129	0.220267	0.100815	0.159847	0.0372034	-0.00660731	0.0346032	-0.0460722	0.473592	0.14266	0.22388	-0.133516	-0.0297506	0.0532994	0.185694	-0.0387514	0.0869289	0.0851007	-0.0207715	-0.0884019	0.208778	0.104141	0.0939647
FBN1	0.131715	0.222845	-0.865797	0.177269	-0.00474571	0.371061	0.0604549	0.122972	0.12406	0.891436	0.187884	0.195334	0.0352269	0.336138	0.191717	0.152121	-0.0292124	0.176503	0.315197	0.0382879	0.0917654	0.197141	0.177492	0.184121	0.0877947	0.221213	0.37544	-0.359712	0.127897	0.0284332	0.217584	0.275056	-0.0715708	0.258893	-0.111057	0.308366	0.217931	0.18029	0.0382053	NA	0.185886	0.301654	0.231113	0.157567	-0.0352768	0.13832	0.261392	0.140739	0.0625338	0.382967	0.69403	-0.205777	-0.0397615	0.0887206	0.209991	0.0723186	0.290804	-0.2401	0.176411	0.175473	0.065934	-0.0727655	0.0972566	0.245332	0.188318	-0.596046	0.251958	0.0155058	-0.0134904	-0.043558	0.0528925	0.353982	0.316391	0.297424	0.0333382	-0.0477978	0.158445	0.00762441	0.266768	NA	0.325851	0.389957	0.0508366
ACAA2	0.132406	-0.157295	0.228807	0.224862	0.0323065	0.269335	0.149107	0.290002	-0.0130899	-0.15991	0.0411469	-0.0222616	0.0340233	0.181114	0.16174	0.0361853	0.209663	0.0110367	0.232174	0.253399	0.201236	0.469761	0.133445	0.17673	0.215105	0.0912122	0.339629	0.253751	0.0383168	0.0518921	-0.0776701	0.0530524	0.104622	-0.0329514	0.223405	0.341344	0.176691	0.0349131	-0.445574	NA	0.377387	0.0768834	0.0501212	0.095125	-0.0443544	0.12339	0.283151	0.0401624	0.025877	0.237686	0.219471	0.275675	0.303482	0.231783	0.150906	0.277913	0.323509	0.04417	-0.133339	0.0565567	0.146753	0.168698	0.096651	0.203218	0.285458	0.214195	0.182751	0.0558236	0.119478	0.125488	0.242779	0.0900008	0.111792	0.233645	0.115621	0.0447813	0.135292	0.193692	0.208786	NA	0.136725	-0.0708889	0.18492
MYO5A	0.136057	0.098202	0.278997	0.218114	0.170264	0.166558	0.0605514	0.039922	0.203642	0.29013	-0.129351	0.160642	0.250314	0.100315	0.178974	0.213623	0.0554081	0.271553	0.257204	0.294131	0.0291291	0.111835	0.083565	0.181969	0.087218	0.00548673	0.113893	0.299819	0.12446	0.212674	0.0823403	0.0482156	0.220695	0.0915802	0.016099	0.117461	0.370644	0.0350917	0.088815	NA	0.319543	0.223178	0.120271	0.292462	0.100445	0.181588	0.144122	0.140755	0.198968	-0.00695354	0.235095	0.252776	0.116236	0.170867	0.0765309	0.208885	0.0367324	-0.0379273	0.0630984	-0.0133139	0.00313049	0.20773	0.20577	0.156267	0.044263	0.0533136	0.0669353	0.0948975	0.141851	0.260908	0.247688	0.242983	0.0149619	-0.154101	0.124106	0.237535	0.0703763	0.112039	0.176188	NA	0.154645	0.0956475	0.00384625
C1orf35	0.137026	0.0415468	0.616232	0.258271	0.247062	0.0906152	0.0461297	0.237223	0.293126	0.147483	0.0845125	-0.198939	0.166786	0.406304	-0.0495402	0.373652	0.311674	-0.0394928	0.123681	0.0526101	0.134612	0.44941	0.189315	0.0974543	0.0387973	0.172759	-0.0245931	0.260619	0.11032	0.11462	-0.0107674	-0.100553	-0.300304	0.545038	0.261842	0.228553	-0.0321356	0.165678	-0.113253	NA	-0.0355904	0.153306	0.163246	-0.144353	0.269044	0.0981965	0.143663	0.0720958	-0.401397	0.51849	0.195177	0.0370125	-0.0130974	0.300009	0.157007	0.0454009	0.0609726	-0.302995	0.0856906	0.241451	0.000375781	0.0426465	0.367952	0.164263	0.138018	0.663364	0.129468	0.135615	0.0530385	-0.0984453	0.223324	0.0651039	0.231267	0.454328	0.347555	0.0305032	0.272241	0.0887369	0.355532	NA	-0.020009	NA	0.140513
ZNF768	0.137576	0.248941	0.482145	0.114439	0.219496	0.160127	0.03672	0.257119	0.255818	0.235116	0.151114	0.25914	0.216064	0.0686297	0.220003	0.126916	0.0350483	0.0484561	-0.0546075	0.1977	0.0422878	-0.078545	0.100319	0.0864054	0.061525	0.156717	0.354924	0.130617	0.0702342	0.203667	0.0952358	0.108665	-0.134017	0.0946376	-0.136867	0.146577	0.200772	0.139129	0.111875	NA	0.232264	0.104568	0.0691469	0.125351	0.294522	-0.00121669	0.0539254	0.0180163	0.22356	-0.00204263	0.247198	0.144452	0.162985	0.193295	0.271443	0.173925	0.00368535	0.134346	0.19693	0.0735855	0.119976	0.0672858	0.286716	0.310913	0.188749	0.196616	-0.0137657	0.120837	0.321693	0.100126	0.319522	0.109897	0.0152102	0.0210395	0.131131	0.122575	0.183089	0.0934502	0.0960935	NA	0.123587	0.109735	0.229097
CPNE3	0.138188	0.209988	0.347519	0.195505	0.10425	0.0469914	0.101296	0.112879	0.0615456	0.396601	0.0465339	0.286549	0.241452	0.194933	-0.0630457	-0.0630262	0.0872833	0.326054	0.151042	0.160558	-0.0862633	0.0985967	0.156745	-0.132481	0.107866	0.0670474	0.0353618	0.267657	0.18495	0.0990183	0.12899	0.0180342	0.298579	-0.0343413	0.64478	0.267491	0.20295	0.0106081	0.193133	NA	-0.0337373	0.141403	0.133578	0.0221625	0.238441	0.0759116	0.00723365	0.00731181	0.128634	0.150144	0.392692	-0.0354586	0.1731	0.256687	0.0845477	-0.0355911	0.212612	0.225387	0.17918	0.246742	0.0729035	0.306186	-0.0806499	0.0513439	0.157306	0.520059	0.14344	0.134888	0.0905919	0.102747	0.199064	-0.0102792	0.0797433	0.167468	-0.0471421	0.123143	0.270229	0.171715	0.2144	NA	0.210164	0.0523047	0.0808423
NLRP11	0.138766	-0.0446986	0.0586083	0.0769934	0.0492916	0.0700551	0.251527	-0.127987	0.268034	-0.0577115	0.00694967	-0.0106686	0.230295	0.0687327	0.0989747	0.0698019	0.244323	0.248921	0.160035	-0.119138	0.409437	0.0413761	0.0826309	0.0930124	0.0868541	0.27306	0.310699	-0.205599	0.17678	0.356178	0.0625169	0.120503	0.130077	0.356995	0.311343	0.190736	0.276123	0.156041	0.170725	NA	0.23269	-0.0224355	0.230751	0.144345	-0.0795503	0.175724	0.247174	0.121816	0.215068	0.19564	0.276634	0.0760835	0.0435071	0.364145	0.182281	0.168944	0.267955	0.143569	0.114679	0.139219	0.0361017	0.163622	0.105733	-0.126569	0.220234	-0.0949017	0.137837	0.192374	0.229872	0.0813181	0.236568	0.0149811	0.00225283	0.241378	0.0844405	0.344597	0.242977	0.131183	0.230425	NA	0.217463	NA	0.0905655
R3HDM2	0.139754	-0.325854	0.152158	0.195403	-0.224795	0.295573	0.210276	0.150328	0.327539	0.175886	0.437389	0.238236	0.278938	0.0906035	0.258566	0.375831	0.0775708	-0.094047	0.00302367	0.0476497	0.454506	0.316126	0.377331	0.0823914	0.0715851	0.240296	0.189735	-0.236238	0.107896	0.168335	0.305289	0.25769	0.0244498	0.0207559	0.51189	-0.161502	0.282748	0.194194	0.147184	NA	0.291731	0.067665	0.221391	0.446684	0.224571	0.0514195	0.39295	0.216948	0.200055	-0.146043	0.137633	-0.100544	0.0586227	-0.034604	0.128713	-0.0242224	0.041951	0.0403062	0.23598	-0.0409605	0.195059	0.402943	0.0505475	0.147441	0.123736	0.224639	-0.178109	0.255516	0.432842	0.113003	0.371653	0.161347	-0.141932	-0.0933971	0.35842	0.378436	-0.00443087	0.114389	-0.058075	NA	0.0211483	-0.131093	0.0010849
RBM4B	0.141063	NA	NA	NA	0.188957	0.0613523	NA	NA	0.0598392	0.280645	NA	0.258703	0.0804068	0.173569	NA	0.118329	NA	NA	NA	NA	-0.223206	NA	NA	NA	0.148365	0.197146	0.187856	NA	0.0219213	0.281373	0.173755	0.142186	NA	NA	NA	NA	0.0396098	NA	NA	0.0938845	0.266204	0.107388	-0.0182081	NA	NA	NA	NA	NA	0.270279	NA	0.217049	0.332143	0.139977	NA	0.147012	0.291194	0.193911	0.18651	0.0597357	NA	NA	NA	NA	NA	NA	NA	NA	NA	NA	NA	NA	NA	NA	NA	0.169132	NA	0.136928	0.149139	NA	-0.0822242	0.0863414	NA	NA
CRYAB	0.141155	0.260967	0.00502013	0.233165	0.282476	-0.00791535	0.162948	0.46231	0.314255	0.0363724	0.111378	0.0109283	0.361105	-0.269822	0.142026	0.403296	-0.00648023	-0.0184924	0.184318	-0.553423	0.220883	-0.103261	0.179578	0.260897	0.0379628	0.159969	0.291329	0.0568047	0.0453391	0.0210109	0.0465748	0.288172	-0.0752928	0.146599	0.153917	0.291885	0.124741	0.0646828	-0.168457	NA	0.100559	0.158664	-0.00231913	-0.0424845	0.0811806	0.125655	0.324952	0.245781	0.219918	0.719031	0.647036	0.0084596	-0.0160471	0.109613	0.166644	0.0417822	0.275777	0.0795511	0.22394	0.329495	0.0996055	0.115564	0.244293	0.050507	0.317813	-0.00984243	0.0918685	-0.0147115	-0.0280022	0.0381841	0.588225	0.215891	-0.0434931	0.154034	0.37378	-0.325486	0.0489659	-0.0475898	0.425806	NA	0.373306	0.232184	0.436559
NDUFS6	0.141356	-0.150241	0.219039	0.30104	0.192364	0.0209542	0.0698671	-0.131533	0.16702	0.150467	0.184426	0.200573	0.219368	0.240433	0.206985	0.0635771	-0.0486319	0.299962	0.322763	0.234264	0.343333	-0.0198773	-0.00733046	0.0489672	0.179445	0.0695779	0.321338	0.244829	0.341744	0.186523	0.0273535	0.265559	0.232602	0.256601	0.412203	0.208871	0.208155	0.177611	0.0706092	NA	-0.336705	0.140465	0.103585	0.0771723	0.0454224	0.0961386	0.131907	0.116857	0.122599	0.149772	0.079861	0.280796	0.13108	0.136084	0.0186273	0.233514	0.240815	-0.0472228	0.176724	0.217049	0.0902777	0.00770761	0.341385	0.376445	0.100563	0.0670267	0.124629	0.0785811	-0.0147923	0.0815731	0.0534894	0.09269	0.165526	0.043156	0.115737	0.1596	0.228188	0.290263	0.0952723	NA	0.0733605	0.216164	0.0762824
BZW2	0.145621	0.255125	-0.0590055	0.229608	0.0683656	0.253254	-0.192467	-0.314616	0.140694	0.415707	0.171297	0.157093	0.119532	-0.521479	0.0782377	-0.035815	-0.134483	0.11278	0.381751	0.196568	0.23868	0.136423	-0.0263487	-0.0772548	0.0344574	0.1703	0.453824	-0.177619	0.237252	0.36032	0.100309	0.232873	0.261458	0.433705	0.327958	0.219974	0.214872	0.322531	0.3588	NA	0.38983	0.149565	0.119091	0.169127	0.0343907	0.150818	0.249573	0.134533	0.0652103	0.308079	0.169036	0.353645	0.336278	0.241876	0.0965588	0.315693	0.213369	0.0985288	0.0878447	-0.0993095	0.15327	0.134427	0.069619	0.184483	0.465871	0.535466	0.160677	-0.0998427	-0.00980693	-0.0442017	0.211418	0.244362	-0.23814	0.351672	-0.058638	0.000360694	0.174246	0.185908	-0.059865	NA	0.148045	NA	0.266358
MTERF1	0.147641	-0.00350349	0.336698	-0.39541	0.189548	0.272156	-0.00232234	0.089919	0.36383	0.0413094	0.299395	0.208374	0.205699	0.507861	0.169606	0.175219	-0.00156789	0.0933002	0.282603	0.311737	0.210857	0.221153	0.0689718	-0.0336807	0.192619	0.00826555	0.351536	0.0901617	0.313925	0.202853	0.0929464	0.115385	0.222455	-0.0580505	0.317592	0.0627599	0.194787	0.0241672	0.16665	NA	-0.096725	0.0747263	0.209841	0.0712401	0.0934901	0.157984	0.0752617	0.115905	0.202488	0.424564	-0.427048	0.219441	0.265591	0.00679568	-0.00948719	0.12692	0.239099	-0.0240454	0.265608	-0.311014	0.188203	0.282188	0.149356	0.249121	0.100198	-0.0156496	0.136371	0.122402	0.288475	0.12446	0.576188	0.193707	0.277294	0.601297	0.349996	0.235477	-0.150322	0.0612795	0.147184	NA	0.0505068	0.00787633	0.245236
YTHDF1	0.152602	0.146008	0.322667	0.304939	0.289952	0.0181856	0.163414	0.188802	-0.150894	-0.0878937	0.301796	0.0339402	0.194585	0.20609	0.138706	0.213372	0.128114	-0.0751869	0.0324207	0.192138	-0.0322771	0.0965356	0.397757	0.0899967	0.330596	0.0241892	0.247151	0.136678	0.0117743	0.222278	0.15006	0.225024	0.148192	0.273265	0.248193	0.240518	0.0261362	0.248318	0.207693	NA	-0.0964008	0.130317	0.23996	0.0208482	0.207095	0.151353	0.167376	0.160963	0.00818031	0.242643	0.191074	0.0666937	0.229909	0.130589	0.254622	0.0703304	0.0451384	0.224798	0.0470901	0.261919	0.0505398	0.133822	0.429056	0.302045	0.178989	0.336015	0.132118	0.0990005	0.147422	0.0495549	0.291626	0.243097	0.240576	-0.712326	0.323692	0.0612428	0.170272	0.237709	0.306433	NA	0.18197	0.158913	0.238671
P2RX7	0.154067	0.331193	0.00702405	0.208221	0.357003	0.175248	0.36634	0.408849	0.0874532	0.0527444	0.36145	0.384453	-0.202387	-0.157706	0.47976	0.189199	0.0865669	0.460593	-0.561857	0.182108	0.254679	0.342218	0.0546796	-0.0585382	0.129634	0.318173	-0.0404136	0.195106	0.107965	-0.0243907	-0.057667	0.227905	0.190304	0.38509	0.469668	-0.265778	0.143893	0.104841	-0.0989369	NA	0.24352	0.259692	-0.0530031	0.218198	0.298043	0.245634	0.0873957	-0.0427653	-0.108161	-0.00144068	0.166518	-0.0392473	0.21688	0.273109	0.252825	-0.21688	0.35014	0.149679	0.132824	0.14253	-0.0122488	0.490451	0.37495	0.481009	0.36645	-0.307499	0.220198	0.227765	0.211645	0.230366	-0.330244	0.26627	-0.564466	0.292298	0.269657	0.102441	0.291936	0.216623	0.0602917	NA	0.413165	0.304148	0.549972
SUCO	0.156487	0.111346	-0.0957377	0.0125513	0.237368	0.147883	0.132885	0.210502	0.236185	0.361797	0.187682	0.0718286	0.249932	0.12205	0.0525035	0.198277	0.140567	0.0851079	0.257366	0.0701833	0.28915	0.281544	0.258494	0.259303	0.167212	0.228081	0.147751	0.232581	0.111858	0.160294	0.145375	0.236243	0.0769982	0.038438	0.504813	0.341987	0.310964	0.0643073	0.0546873	NA	0.143323	0.105765	0.231166	0.113244	0.244123	0.0797182	0.124146	0.0638709	0.132668	0.21467	0.0669119	0.0317384	0.146278	-0.0562528	0.185837	0.0854433	0.0410499	0.168342	0.0566522	0.161937	0.148718	0.018074	0.203426	0.29587	0.094261	0.547737	0.161665	0.115151	9.66505e-06	-0.0503537	0.152714	0.384742	0.235895	0.256544	0.0953127	0.0494288	0.233121	0.0198116	0.166238	NA	0.102751	0.0842231	0.162625
PAWR	0.160575	0.108875	0.313867	0.118737	0.218601	0.149037	0.0330179	0.0927818	0.150217	0.153636	0.0497565	0.232807	0.199752	0.0859222	0.162726	0.168454	0.142185	0.152429	0.284461	0.158644	-0.0666096	0.0301115	-0.0697423	0.0299646	9.67383e-05	0.122991	0.370097	0.192414	0.0870147	0.0400992	0.200974	0.0115007	0.270056	0.0590521	0.260048	0.136214	0.18384	0.113649	0.175098	NA	0.293974	0.204157	0.271732	0.279376	0.0825945	0.188112	0.0673279	0.142447	0.336183	0.285269	0.300379	0.0715051	0.250673	0.102705	0.160157	0.191965	-0.0134288	0.0929256	-0.00235684	0.148214	0.0336555	0.203038	0.235886	0.263732	0.189704	0.302201	0.290726	0.216428	0.235927	0.289508	0.330698	0.194992	0.149578	0.181853	0.284872	0.171996	0.0970534	0.137836	-0.106734	NA	0.3489	0.00959211	0.207909
PTBP2	0.160915	0.488356	-0.00571091	0.337948	0.301129	0.176766	0.0828602	0.178338	0.0416501	0.320798	0.40297	0.078403	-0.0366278	-0.286734	0.0736782	0.062309	0.332607	-0.0490273	0.0486786	0.302561	0.220747	-0.109891	0.312765	0.114762	0.181277	0.155521	0.325573	0.175743	0.0534086	0.0903432	0.19846	0.202847	0.224134	0.0983995	0.284083	0.00633973	0.171944	0.19697	-0.0764145	NA	-0.0632265	0.298473	-0.0331376	-0.105934	0.135018	-0.113387	0.207759	0.149759	0.204405	0.380058	0.137468	0.418411	0.114375	0.254458	0.23763	0.450312	0.134076	0.212445	0.393893	0.152769	0.189327	0.2364	-0.415511	0.552154	0.0689861	0.365133	0.269551	0.0901895	0.119057	0.103038	-0.0633496	-0.00288972	-0.214326	0.364128	0.139463	0.182828	0.439433	0.25084	0.23425	NA	0.338504	0.22291	0.159474
RBM14-RBM4	0.162632	NA	NA	NA	-0.23139	0.147339	0.431855	NA	-0.065196	0.110238	NA	0.0201037	0.0547459	0.123065	NA	0.204959	-0.0791899	NA	NA	NA	0.0825754	0.18591	-0.0531551	NA	0.141667	0.366987	0.0540696	NA	0.0239206	0.299821	0.164205	-0.0147904	NA	0.534968	NA	NA	0.095954	0.214059	NA	0.205575	0.0952353	0.0801947	0.0611547	NA	NA	NA	NA	NA	0.23394	NA	-0.0657052	0.581539	0.130809	NA	0.262728	0.246379	0.131961	0.507599	0.0309304	NA	NA	NA	NA	NA	NA	NA	NA	NA	NA	NA	NA	NA	NA	NA	0.259768	NA	0.269515	0.519452	NA	0.149948	0.154149	NA	NA
OTUD4	0.164576	-0.0950762	0.241189	-0.0903191	0.263109	0.406238	-0.0357554	0.425474	-0.0416161	0.328893	0.300541	0.0442878	0.300774	0.236159	-0.219707	0.210234	0.397723	-0.250125	0.35218	-0.0354427	0.388937	0.437993	0.134339	0.179494	-0.139687	0.180971	0.204917	-0.396223	0.236271	0.0294206	0.0899769	0.120981	0.341651	0.395423	-0.23063	0.334384	0.641967	0.165998	-0.132225	NA	0.0540367	0.273194	0.0978268	0.246332	0.155588	-0.0434983	-0.120666	-0.0645076	0.270507	0.80581	0.0264275	0.26064	0.333251	0.332233	0.154874	0.0267899	0.161448	-0.000270514	0.0211515	0.311139	0.131322	0.0957758	0.590258	-0.399998	0.33843	0.437103	0.214779	0.116011	-0.431142	0.194646	0.686528	0.0373141	0.358252	0.375084	0.126018	-0.096625	0.474291	0.148515	0.41951	NA	0.0207245	NA	0.13966
SRPRB	0.16733	0.164802	0.534564	0.197127	0.04542	0.189462	0.107438	0.180572	0.238641	0.300386	0.168619	0.235534	0.232477	0.0323411	0.1125	0.186565	0.140396	0.428738	0.201054	0.219634	0.430873	0.267644	0.191448	0.0177183	0.114736	0.105669	0.203598	0.17638	0.132644	0.185437	0.0285623	0.157922	0.230272	0.0303305	0.203263	0.0129329	0.263797	0.152037	0.143123	NA	0.296246	0.1478	0.0277948	0.0758339	0.0215123	0.0536292	0.272988	0.138403	0.230274	0.321058	0.34166	0.0534669	0.116856	0.239763	0.0725474	0.17681	0.261803	0.113038	0.00522084	0.16935	0.118337	0.174017	0.18404	0.0304236	0.215924	0.475679	0.22591	0.112346	0.198851	0.104507	0.184653	0.0661002	0.184275	0.144141	0.0599951	0.161473	0.116091	0.185427	0.148967	NA	0.0524706	0.0359735	0.106058
CHMP4B	0.168527	NA	NA	NA	0.0325024	NA	NA	NA	NA	NA	NA	NA	NA	NA	NA	NA	NA	NA	NA	NA	0.134653	NA	NA	NA	0.0829481	0.0456584	0.274678	NA	0.152761	0.0326157	NA	0.31109	NA	NA	NA	NA	0.100906	NA	NA	NA	0.397764	NA	0.0709425	NA	NA	NA	NA	NA	NA	NA	0.0234287	0.342595	0.147362	NA	0.339365	0.48556	0.140175	NA	0.232407	NA	NA	NA	NA	NA	NA	NA	NA	NA	NA	NA	NA	NA	NA	NA	NA	NA	0.0566714	0.11267	NA	NA	0.0223082	NA	NA
NUCKS1	0.178856	0.152897	-0.10686	0.211932	0.335145	0.0633688	0.138905	0.16072	0.320239	0.0116991	0.329027	-0.044562	0.255197	0.28607	0.25985	0.000978638	0.370057	0.408725	0.362167	0.0542365	-0.124556	0.180728	-0.0933517	0.164626	0.216717	0.164939	0.283596	0.209277	-0.0106061	0.00960203	-0.0383045	0.151588	0.368959	0.328753	0.256926	0.12207	0.465753	0.317043	0.190217	NA	0.347806	0.041826	0.284288	0.0563923	0.133349	0.173706	-0.0572918	0.178481	0.517285	-0.0585593	0.62742	0.611636	0.127643	-0.0760528	0.232239	0.581325	0.0131677	0.279389	0.0879785	0.11338	0.0165284	0.248011	0.132802	0.187916	0.245089	0.319201	0.240595	0.0885634	0.0850786	0.140917	0.0406721	0.123106	0.136467	0.231146	0.167091	0.0668321	0.0204358	0.0946538	0.121676	NA	0.278446	0.258203	0.115839
HNRNPA1L2	0.185971	0.421035	-0.135623	0.280854	0.394214	0.0242282	0.172725	0.465293	0.142604	0.290648	0.329394	-0.438245	0.158179	0.466542	0.225996	-0.0195744	0.306123	0.143401	0.636594	0.286714	-0.12454	0.281547	0.414563	0.252642	0.209197	0.356984	-0.250678	0.0358011	0.18471	0.110777	0.398233	0.215674	0.15729	0.327846	0.162727	-0.107928	0.0764008	0.0124111	0.29343	-0.00431667	0.312675	0.207249	0.0675441	0.34557	-0.0433296	0.215008	0.354594	0.278413	0.0706147	0.122909	0.251962	0.262661	0.402554	-0.153157	0.114925	0.179616	0.315122	-0.036063	0.314456	0.369217	0.227547	0.124721	-0.238512	0.212537	0.242006	0.0264584	0.229468	0.116615	0.194154	0.0817434	0.216531	0.215773	0.12658	0.198015	0.184593	0.280373	0.0644492	0.38134	0.344049	0.166195	0.239394	0.284113	0.225078
RTN4	0.213107	NA	NA	NA	0.189154	NA	NA	NA	NA	NA	NA	NA	NA	NA	NA	NA	NA	NA	NA	NA	-0.0364753	NA	NA	NA	0.101479	0.187507	0.441958	NA	0.0604204	0.195909	NA	0.131873	NA	NA	NA	NA	0.255288	NA	NA	NA	0.130906	NA	0.144973	NA	NA	NA	NA	NA	NA	NA	0.226231	0.495894	0.284612	NA	0.368729	0.519742	0.1224	NA	0.0957228	NA	NA	NA	NA	NA	NA	NA	NA	NA	NA	NA	NA	NA	NA	NA	NA	NA	0.133692	0.338683	NA	NA	0.0865584	NA	NA
BASP1	0.22731	NA	NA	NA	0.420589	NA	NA	NA	NA	NA	NA	NA	NA	NA	NA	NA	NA	NA	NA	NA	0.0780307	NA	NA	NA	0.0466218	0.324948	0.0510739	NA	0.447866	0.2241	NA	0.322857	NA	NA	NA	NA	0.543327	NA	NA	NA	0.0753167	NA	0.186685	NA	NA	NA	NA	NA	NA	NA	-0.158769	0.380614	0.0197682	NA	0.202848	0.352361	0.255976	NA	0.2457	NA	NA	NA	NA	NA	NA	NA	NA	NA	NA	NA	NA	NA	NA	NA	NA	NA	0.481763	0.0380992	NA	NA	0.233734	NA	NA
PPIF	0.230826	0.124686	0.0552432	0.147975	0.33216	0.328286	0.240664	0.318616	0.135272	0.40136	0.348757	0.266393	0.435229	0.150117	0.674085	0.200107	0.208958	0.0310232	0.012809	0.264161	0.421807	0.319164	0.234161	0.172375	0.103793	0.048159	0.463122	0.108013	0.183864	0.0567418	0.358309	0.529747	0.524958	0.323154	0.51922	-0.0105303	0.329081	0.29843	0.220419	NA	0.190684	0.180932	0.187917	0.371762	0.219621	0.0821157	0.0653845	0.334893	0.12567	0.133933	0.675443	0.375163	-0.144521	0.0188751	0.331215	0.488776	0.226848	0.143085	0.260002	0.150438	0.460345	0.493657	0.157069	0.208751	-0.0569387	-0.32789	0.083834	0.247676	0.42369	0.319227	0.306653	0.234605	0.151993	-0.215478	0.110512	0.250877	0.350971	0.0349124	0.23816	NA	0.276207	0.423469	-0.00436048
HIST1H4K	0.23344	0.356231	0.083635	0.270252	0.284316	0.242813	0.170863	0.239874	0.413484	0.237506	0.249219	0.27025	0.454192	0.414107	0.218159	0.0818738	0.206496	0.30387	0.411163	0.288199	0.634124	0.0682674	0.368866	-0.00486377	0.179282	-0.00943093	0.305546	0.204002	0.0812821	0.32879	0.0857049	0.212162	0.122812	0.43497	0.288456	0.0809819	0.284435	0.180223	0.108048	NA	0.0436289	0.192184	0.306068	0.0683751	0.148115	0.118276	0.317048	0.125696	0.175379	0.171898	0.0320326	0.24793	0.349613	0.328826	0.268042	0.197999	-0.0891711	0.195229	0.0840501	0.262205	0.289095	0.163046	0.450244	0.191753	0.36214	0.642599	0.0221405	0.327241	0.547785	0.157347	0.302587	0.116308	0.422783	0.325814	0.398587	0.297366	0.0503231	0.264519	0.240824	NA	0.0888304	0.186114	0.134136
RP9	0.246569	0.0329802	0.281529	0.308579	0.324728	0.273601	0.412292	0.24198	0.170777	0.351223	0.109147	0.0518686	0.353948	0.104148	0.234414	0.15586	0.117989	0.236773	0.168139	0.340979	0.167253	0.391965	0.312836	0.0845615	0.289098	0.22568	0.557125	0.320967	0.101102	0.305245	0.219198	0.336975	-0.0937151	0.576857	0.564048	0.275681	0.552776	0.257209	0.146633	NA	0.173252	0.18	0.0679774	0.211436	0.182851	0.0857964	0.248485	0.121691	-0.0240151	0.141672	0.322508	0.311141	0.208049	0.377296	0.3141	0.286279	0.170662	0.200402	0.0280541	0.341075	0.0545491	0.105359	0.238679	0.208071	0.275891	0.26128	0.291445	0.152893	0.373138	0.178059	0.44241	0.281739	0.307788	0.684858	0.188291	0.0633839	0.276296	0.464672	0.476405	NA	0.230572	0.252879	0.105732
MAPT	0.28113	0.713685	-0.110136	0.437044	0.369678	0.110923	0.312819	-0.0205635	0.320917	0.0345672	0.464628	0.11634	0.542518	-0.216948	0.131168	0.657158	0.488056	0.536097	0.579655	0.54022	0.328139	0.434072	0.187508	-0.104474	0.190618	0.344624	0.289894	0.233347	0.233237	0.133809	0.404296	0.197503	0.596656	0.110798	0.706837	0.276244	0.096246	0.192467	0.488373	NA	0.379492	0.0707816	0.134758	0.876224	-0.509862	0.438067	-0.576437	0.511526	0.196328	-0.0390518	0.53845	0.398856	0.282554	0.573022	0.452593	0.384582	0.235965	0.273704	0.270025	0.315538	0.510497	0.647771	0.478764	0.686766	0.255797	-0.288092	-0.0655659	0.309451	0.318454	0.190263	0.51184	0.44279	-0.117619	-0.127538	0.643899	0.167225	0.289946	0.134284	0.106487	NA	0.0352017	0.286422	0.518208
PTCD1	0.346144	NA	NA	NA	0.0625406	NA	NA	NA	NA	NA	NA	NA	NA	NA	NA	NA	NA	NA	NA	NA	0.927225	NA	NA	NA	0.200599	0.680821	0.112159	NA	0.2368	0.103479	NA	0.444285	NA	NA	NA	NA	0.222209	NA	NA	NA	0.52995	NA	0.229359	NA	NA	NA	NA	NA	NA	NA	0.181179	0.300771	0.556294	NA	0.499197	0.301151	0.213609	NA	0.291733	NA	NA	NA	NA	NA	NA	NA	NA	NA	NA	NA	NA	NA	NA	NA	NA	NA	0.423478	0.548728	NA	NA	0.203465	NA	NA

### Sheet: S9
Supplementary Table 9. CERES score of 1288 RNA-binding proteins in 28 breast cancer cell lines.
Gene name	Mean	Breast cancer cell lines
		SKBR3_BREAST	MCF7_BREAST	KPL1_BREAST	ZR751_BREAST	HS578T_BREAST	HCC1937_BREAST	AU565_BREAST	DU4475_BREAST	HCC1419_BREAST	BT549_BREAST	EFM19_BREAST	HCC1428_BREAST	HCC1143_BREAST	MDAMB436_BREAST	MDAMB157_BREAST	HCC1806_BREAST	HCC1395_BREAST	JIMT1_BREAST	HMC18_BREAST	HCC202_BREAST	MDAMB231_BREAST	CAMA1_BREAST	MDAMB468_BREAST	CAL51_BREAST	HCC1954_BREAST	MDAMB415_BREAST	MDAMB453_BREAST	SUM159PT_BREAST
		Her2	Luminal A	Luminal A	Luminal A	Basal	Basal	Her2	Basal	Her2	Basal	Luminal A	Luminal A	Basal	Basal	Basal	Basal	Basal	Basal	Basal	Her2	Basal	Luminal A	Basal	Basal	Her2	Luminal A	Basal	Basal
RAN	-1.84855	-1.90648	-1.98883	-1.86486	-1.91866	-2.00569	-1.78744	-1.6887	-1.32089	-2.02566	-1.69042	-1.59148	-1.85688	-1.82504	-1.81152	-1.74377	-1.82083	-2.13646	-1.75495	-1.7653	-1.98433	-1.993	-2.03828	-1.8393	-1.94421	-1.79957	-2.18662	-1.83468	-1.63556
HSPE1	-1.64348	-1.84893	-1.30318	-1.35082	-1.65806	-1.91115	-1.69949	-1.55571	-1.12383	-1.61639	-1.65879	-1.59936	-1.72683	-1.8135	-1.87687	-1.66621	-1.55689	-1.6842	-1.66769	-1.60486	-1.60488	-1.67744	-1.44738	-1.76137	-1.60795	-1.5837	-1.93804	-1.78667	-1.6871
SNRNP200	-1.60973	-1.46329	-1.61593	-1.69381	-1.55753	-1.69166	-1.70989	-1.6782	-1.59194	-1.63	-1.61712	-1.49545	-1.52238	-1.59923	-1.70459	-1.57846	-1.48651	-1.88685	-1.4454	-1.65018	-1.68374	-1.58943	-1.5814	-1.42902	-1.47348	-1.66748	-1.95483	-1.6482	-1.42644
SNRPD1	-1.6083	-1.72475	-1.57888	-1.45649	-1.4981	-1.55926	-1.78496	-1.54731	-1.65917	-1.65463	-1.56506	-1.64094	-1.71787	-1.72155	-1.73011	-1.64372	-1.6147	-1.38068	-1.53713	-1.50193	-1.70586	-1.56433	-1.62763	-1.71835	-1.59184	-1.42905	-1.7988	-1.68789	-1.39143
SARS	-1.57989	-1.65927	-1.53191	-1.34833	-1.63505	-1.56159	-1.57068	-1.39669	-1.55879	-1.54721	-1.49659	-1.6635	-1.51142	-1.63886	-1.80434	-1.53062	-1.55944	-1.74695	-1.59441	-1.84723	-1.46238	-1.44771	-1.62158	-1.3429	-1.48143	-1.67129	-1.97735	-1.47321	-1.55615
EEF2	-1.5406	-1.63959	-1.49626	-1.58412	-1.61626	-1.4274	-1.71166	-1.66832	-1.42335	-1.72385	-1.44932	-1.76376	-1.76658	-1.60931	-1.44099	-1.42455	-1.3072	-1.33311	-1.58024	-1.5977	-1.23803	-1.70139	-1.5045	-1.40678	-1.61123	-1.40872	-1.83426	-1.64557	-1.22262
RPL37	-1.52672	-1.38741	-1.38693	-1.37475	-1.7448	-1.87642	-1.54892	-1.37484	-1.22595	-1.69689	-1.59951	-1.28301	-1.56494	-1.44056	-1.60384	-1.58963	-1.49136	-1.51225	-1.50837	-1.39644	-1.44152	-1.70315	-1.39711	-1.58005	-1.63776	-1.38286	-1.73583	-1.90652	-1.3566
CCT3	-1.52257	-1.28715	-1.67777	-1.38134	-1.36099	-1.59027	-1.75762	-1.4357	-1.30521	-1.4346	-1.55502	-1.53325	-1.5073	-1.60487	-1.7102	-1.58319	-1.4301	-1.69704	-1.5226	-1.66471	-1.59799	-1.44728	-1.54067	-1.5035	-1.43931	-1.51992	-1.39102	-1.44063	-1.71276
KPNB1	-1.50927	-1.52956	-1.27696	-1.24782	-1.42718	-1.61518	-1.65777	-1.50017	-1.08842	-1.66889	-1.47281	-1.7502	-1.51821	-1.6139	-1.72323	-1.56776	-1.40474	-1.87123	-1.43904	-1.53133	-1.77585	-1.48862	-1.63696	-1.44925	-1.4288	-1.3282	-1.52964	-1.31556	-1.40215
RPL23	-1.50431	-1.54192	-1.29863	-1.55658	-1.48398	-1.81699	-1.41021	-1.69	-1.60799	-1.62336	-1.4642	-1.46443	-1.5194	-1.42739	-1.56069	-1.5411	-1.49145	-1.60869	-1.41511	-1.36264	-1.12692	-1.56378	-1.15083	-1.5846	-1.49783	-1.50833	-1.70108	-1.54292	-1.55953
RPL17	-1.49692	-1.44536	-0.710458	-1.39058	-1.63845	-1.48256	-1.75686	-1.62582	-1.7474	-1.7481	-1.47042	-1.29249	-1.6302	-1.6063	-1.78763	-1.65226	-1.44085	-1.3898	-1.6822	-1.58755	-1.619	-1.51498	-1.41911	-1.3598	-1.27008	-1.38848	-1.49808	-1.46493	-1.29394
EIF2S1	-1.49206	-1.43263	-1.19462	-1.32401	-1.43562	-1.59205	-1.53063	-1.39078	-1.30502	-1.58425	-1.57274	-1.27936	-1.47307	-1.66224	-1.44487	-1.67288	-1.52697	-1.58576	-1.49525	-1.652	-1.61928	-1.43389	-1.71893	-1.54237	-1.47321	-1.2744	-1.77044	-1.30001	-1.49052
FARSB	-1.49029	-1.50934	-1.35634	-1.39744	-1.497	-1.70749	-1.46411	-1.44863	-1.454	-1.76425	-1.47972	-1.79298	-1.61877	-1.45622	-1.62396	-1.47143	-1.45087	-1.35503	-1.45285	-1.47109	-1.16559	-1.48997	-1.48334	-1.45122	-1.49202	-1.59911	-1.3147	-1.47039	-1.4902
RPL12	-1.47778	-1.35489	-1.09219	-1.35867	-1.61134	-1.87032	-1.26514	-1.33749	-1.53874	-1.38019	-1.5835	-1.20018	-1.44829	-1.57648	-1.48431	-1.5851	-1.62422	-1.55401	-1.42508	-1.58865	-1.40058	-1.60592	-1.1585	-1.58243	-1.69411	-1.41306	-1.62998	-1.50624	-1.50812
SNRPF	-1.47666	-1.33856	-1.52675	-1.24256	-1.48282	-1.68341	-1.55796	-1.32415	-1.38272	-1.58304	-1.38213	-1.33993	-1.42727	-1.62787	-1.5508	-1.49639	-1.45758	-1.66038	-1.36576	-1.41659	-1.8551	-1.30334	-1.4011	-1.43287	-1.51366	-1.43887	-1.71667	-1.44184	-1.39637
SF3A1	-1.47503	-1.44101	-1.45061	-1.41153	-1.64663	-1.40842	-1.55399	-1.38705	-1.44177	-1.5733	-1.45554	-1.55241	-1.61736	-1.37324	-1.42318	-1.4366	-1.44736	-1.29618	-1.46395	-1.45541	-2.03685	-1.46505	-1.48521	-1.3918	-1.44315	-1.48443	-1.59867	-1.34655	-1.21364
ETF1	-1.47292	-1.69179	-1.30396	-1.26427	-1.51311	-1.51485	-1.61897	-1.35251	-1.21868	-1.37822	-1.43956	-1.5354	-1.43589	-1.63914	-1.63629	-1.5089	-1.30794	-1.81956	-1.47144	-1.39914	-1.53635	-1.33412	-1.49705	-1.29764	-1.36115	-1.35258	-1.89961	-1.58951	-1.3241
LSM2	-1.45781	-1.54915	-1.45153	-1.2898	-1.63213	-1.49827	-1.51756	-1.66549	-1.48662	-1.57758	-1.50464	-1.40436	-1.44662	-1.50481	-1.47879	-1.56594	-1.38906	-1.58628	-1.45789	-1.58872	-1.35378	-1.41688	-1.23647	-1.34458	-1.23917	-1.42878	-1.26331	-1.44568	-1.49488
COPB1	-1.43913	-1.40132	-1.64746	-1.27238	-1.46554	-1.54262	-1.46188	-1.44319	-1.12204	-1.36453	-1.30229	-1.45239	-1.55822	-1.29896	-1.65027	-1.51462	-1.38782	-1.60458	-1.26893	-1.0759	-1.66117	-1.28291	-1.67497	-1.3054	-1.35672	-1.6046	-1.53253	-1.60384	-1.43865
RPS20	-1.43844	-1.51754	-1.56736	-1.46343	-1.59508	-1.66185	-1.42955	-1.59849	-1.12132	-1.3725	-1.4326	-1.2095	-1.24277	-1.42451	-1.55907	-1.35533	-1.49276	-1.38682	-1.4812	-1.42562	-1.35157	-1.54152	-1.20868	-1.55487	-1.40966	-1.28405	-1.53353	-1.55606	-1.49912
PHF5A	-1.43193	-1.33911	-1.52584	-1.29704	-1.5295	-1.41428	-1.53342	-1.32784	-1.25835	-1.42272	-1.40842	-1.37487	-1.61288	-1.43447	-1.69346	-1.51468	-1.31006	-1.30826	-1.38855	-1.50799	-1.6492	-1.36494	-1.35341	-1.4126	-1.34704	-1.5969	-1.44003	-1.45575	-1.27239
DBR1	-1.42846	-1.39258	-1.30558	-1.37299	-1.38204	-1.61773	-1.49765	-1.5552	-1.16972	-1.33183	-1.48945	-1.51854	-1.40405	-1.43545	-1.69733	-1.63806	-1.42027	-1.49598	-1.37613	-1.35051	-1.01967	-1.63334	-0.993505	-1.59219	-1.38253	-1.35482	-1.55519	-1.46484	-1.54963
VCP	-1.41601	-1.32134	-1.36733	-1.14503	-1.39001	-1.63922	-1.53178	-1.38177	-1.54029	-1.58547	-1.39806	-1.3845	-1.50026	-1.43563	-1.47365	-1.46947	-1.30588	-1.38086	-1.39905	-1.42074	-1.59594	-1.20385	-1.58816	-1.31478	-1.13701	-1.66558	-1.45765	-1.24584	-1.36909
HNRNPK	-1.41293	-1.61118	-1.25996	-1.37422	-1.5467	-1.35037	-1.33708	-1.17627	-1.46038	-1.5509	-1.23418	-1.32239	-1.61635	-1.48009	-1.43591	-1.39597	-1.34956	-1.49844	-1.38685	-1.35952	-1.6671	-1.1842	-1.63421	-1.36633	-1.3532	-1.10428	-1.75811	-1.43195	-1.31626
NIP7	-1.40542	-1.49905	-1.05517	-1.31592	-1.61519	-1.8371	-1.31229	-1.40865	-1.49929	-1.11573	-1.40362	-1.57839	-1.23032	-1.52943	-1.51083	-1.58204	-1.38406	-1.20028	-1.37721	-1.31197	-1.28414	-1.38198	-1.33004	-1.47309	-1.4379	-1.50011	-1.24343	-1.60142	-1.33322
YARS	-1.40383	-1.4728	-1.39034	-1.19458	-1.60673	-1.41472	-1.58697	-1.3611	-1.01708	-1.63749	-1.56113	-1.50071	-1.63657	-1.48015	-1.39481	-1.5499	-1.47528	-1.23928	-1.38787	-1.45411	-0.980989	-1.28515	-1.69625	-1.38733	-1.28777	-1.41976	-0.924435	-1.44088	-1.52296
SNRPB	-1.39648	-1.36915	-1.05305	-1.40176	-1.61582	-1.62442	-1.29719	-1.10894	-1.25321	-1.5858	-1.35422	-1.4366	-1.66734	-1.31663	-1.47761	-1.33028	-1.41056	-1.75713	-1.3707	-1.42885	-1.48258	-1.33444	-1.23923	-1.2727	-1.29844	-0.964355	-1.56645	-1.47073	-1.61322
PRPF8	-1.39184	-1.48072	-1.12373	-1.15843	-1.39629	-1.42141	-1.36756	-1.14541	-1.39251	-1.6078	-1.30888	-1.20458	-1.71056	-1.44572	-1.28145	-1.38199	-1.52266	-1.35071	-1.36196	-1.46613	-1.39762	-1.39493	-1.63766	-1.29717	-1.42602	-1.22862	-1.39111	-1.54836	-1.52152
SRSF2	-1.38948	-1.52975	-1.139	-1.29771	-1.15672	-1.46634	-1.45313	-1.21923	-1.21297	-1.50206	-1.29427	-1.44449	-1.50191	-1.36542	-1.51682	-1.34756	-1.21419	-1.52965	-1.28865	-1.41436	-1.49041	-1.40527	-1.6923	-1.2898	-1.46701	-1.22442	-1.42019	-1.57216	-1.44961
SNRPA1	-1.38916	-1.27456	-1.30496	-1.39681	-1.53716	-1.43033	-1.47791	-1.42375	-1.22886	-1.42942	-1.4772	-1.29424	-1.31509	-1.47419	-1.41334	-1.33346	-1.42607	-1.41304	-1.3864	-1.2891	-1.57559	-1.35333	-1.38234	-1.36356	-1.30159	-1.46051	-1.5087	-1.44887	-1.17604
RPL4	-1.38891	-1.10703	-1.03799	-1.23641	-1.41661	-1.61967	-1.22665	-1.45373	-1.65785	-1.47176	-1.47523	-1.26198	-1.3669	-1.50357	-1.37338	-1.47715	-1.3463	-1.17521	-1.34322	-1.32472	-1.49361	-1.5024	-1.23152	-1.50247	-1.33216	-1.38676	-1.46493	-1.49696	-1.60339
AARS	-1.37371	-1.4749	-1.20688	-1.33793	-1.15803	-1.52879	-1.28723	-1.38334	-1.45133	-1.53963	-1.39781	-1.47442	-1.25241	-1.61262	-1.43052	-1.46815	-1.38685	-1.48834	-1.35426	-1.38784	-1.14089	-1.23067	-1.55062	-1.48623	-1.22966	-1.32203	-1.00968	-1.48475	-1.3881
LUC7L3	-1.36733	-1.55513	-1.33273	-1.21013	-1.41271	-1.61198	-1.24305	-1.6051	-1.35619	-1.4419	-1.33733	-1.94064	-1.28394	-1.29287	-1.39969	-1.31553	-1.27731	-1.38412	-1.05665	-1.252	-1.36456	-1.20917	-1.23936	-1.43914	-1.35827	-1.46359	-1.48435	-1.10388	-1.31398
RPL18	-1.36291	-1.2821	-1.47485	-1.31465	-1.38346	-1.09559	-1.07665	-1.47789	-1.57013	-1.37149	-1.37759	-1.26633	-1.31596	-1.46448	-1.52937	-1.44816	-1.37789	-1.1624	-1.38008	-1.48103	-1.43734	-1.42152	-1.42312	-1.56214	-1.22621	-1.18186	-1.24888	-1.38911	-1.42131
FAU	-1.34213	-1.27308	-1.37484	-1.37866	-1.40258	-1.55452	-1.31486	-1.32471	-1.02721	-1.41906	-1.36009	-1.16089	-1.42102	-1.34355	-1.23124	-1.40653	-1.38115	-1.2503	-1.2791	-1.32093	-1.34277	-1.56432	-1.38962	-1.43637	-1.3208	-1.35819	-1.21156	-1.38542	-1.34634
RPS11	-1.33286	-1.15444	-1.4597	-1.24574	-1.40511	-1.45567	-1.28415	-1.59919	-0.867639	-1.30819	-1.40039	-1.44654	-1.37963	-1.41089	-1.36548	-1.45497	-1.36462	-1.38081	-1.38119	-1.38713	-1.27402	-1.24758	-1.39944	-1.17396	-1.35473	-1.32263	-1.22356	-1.45831	-1.1145
SF3B4	-1.32612	-1.44451	-0.826841	-1.16606	-1.26432	-1.65602	-1.51754	-1.35048	-1.199	-1.3292	-1.23266	-1.55945	-1.27212	-1.38292	-1.2335	-1.41422	-1.36711	-1.66416	-1.17655	-1.50314	-1.28819	-1.4045	-1.16469	-1.22311	-1.4118	-1.15121	-1.49188	-1.12664	-1.30964
WDR43	-1.32435	-1.37079	-1.34236	-1.37094	-1.52222	-1.4408	-1.14525	-1.17876	-1.53893	-1.17413	-1.30903	-1.31275	-1.45673	-1.25208	-1.42146	-1.32244	-1.08194	-1.23197	-1.2898	-1.52603	-1.22422	-1.31394	-1.21552	-1.43461	-1.30486	-1.15303	-1.35587	-1.46173	-1.32952
RPL27	-1.31899	-1.26312	-1.33357	-1.42309	-1.3553	-1.37734	-1.23529	-1.16239	-1.37691	-1.40473	-1.40835	-1.48054	-1.35957	-1.27857	-1.43342	-1.18131	-1.31692	-1.14745	-1.30363	-1.25269	-1.33552	-1.23689	-1.20566	-1.29206	-1.3297	-1.35394	-1.27495	-1.52097	-1.28774
SF1	-1.316	-1.02848	-1.35008	-1.18893	-1.39495	-1.29491	-1.35838	-1.28918	-1.08473	-1.44457	-1.41994	-1.47309	-1.38829	-1.30905	-1.35894	-1.28405	-1.25459	-1.36674	-1.30513	-1.31673	-1.43431	-1.21768	-1.67541	-1.31277	-1.11714	-1.24418	-1.39102	-1.31584	-1.22897
RPS13	-1.31083	-1.27207	-1.50427	-1.28037	-1.37165	-1.45144	-1.16245	-1.23976	-1.23275	-1.34208	-1.36668	-1.4798	-1.45093	-1.29394	-1.31211	-1.29006	-1.16632	-1.25093	-1.39707	-1.28109	-1.34304	-1.39718	-1.20383	-1.2709	-1.27312	-1.21147	-1.31736	-1.45803	-1.08246
CCT4	-1.31077	-1.25659	-1.31343	-1.31533	-1.27462	-1.42058	-1.34693	-1.19484	-1.17208	-1.17671	-1.4004	-1.37273	-1.31001	-1.32283	-1.13549	-1.14827	-1.26022	-1.4131	-1.207	-1.33583	-1.56615	-1.30956	-1.25854	-1.33759	-1.4206	-1.42385	-1.30375	-1.38867	-1.3158
PUF60	-1.30513	-1.50136	-1.31533	-1.17192	-1.22078	-1.17691	-1.29031	-1.4616	-1.52192	-1.24611	-1.31369	-1.31416	-1.5923	-0.936764	-1.12167	-1.27043	-1.21268	-1.30877	-1.3054	-1.4923	-1.3874	-1.17448	-1.41975	-1.1314	-1.33782	-1.21182	-1.41346	-1.30456	-1.38862
SBDS	-1.29728	-1.27171	-1.38908	-1.09126	-1.32712	-1.46553	-1.32791	-1.17465	-0.979072	-1.68892	-1.29936	-1.31052	-1.36464	-1.50891	-1.34737	-1.42544	-1.23294	-1.27165	-1.34875	-1.32042	-0.878746	-1.42604	-1.32582	-1.37164	-1.17154	-1.28515	-1.39012	-1.39757	-0.931936
NUDT21	-1.29716	-1.26404	-1.07985	-1.11149	-1.38723	-1.36535	-1.29303	-1.07928	-1.7989	-1.15629	-1.38053	-1.47683	-1.14636	-1.49022	-1.41593	-1.45739	-1.20167	-1.43213	-1.32733	-1.33402	-1.14148	-1.36919	-1.30689	-1.31699	-1.26218	-1.3052	-1.10336	-1.10336	-1.21396
DDX49	-1.29623	-1.18478	-1.2165	-1.228	-1.41641	-1.22869	-1.24794	-1.61338	-1.52649	-0.964095	-1.327	-1.36108	-1.27926	-1.34556	-1.2422	-1.15724	-1.21286	-0.996173	-1.29061	-1.49135	-1.38725	-1.34621	-1.27495	-0.992451	-1.40506	-1.5547	-1.22058	-1.25082	-1.53284
MAK16	-1.2807	-1.05924	-1.22126	-1.35784	-1.0618	-1.25076	-1.41379	-1.3483	-1.03448	-1.22854	-1.335	-1.5332	-1.48465	-1.49032	-1.38422	-1.20105	-1.24205	-1.14585	-1.22727	-1.35286	-1.30767	-1.30677	-1.09344	-1.13048	-1.23053	-1.56812	-1.23818	-1.32152	-1.29038
PRPF31	-1.28063	-1.37591	-1.74407	-1.17941	-1.36853	-1.07251	-1.28627	-1.30114	-1.23226	-1.36966	-1.14004	-1.21004	-1.3369	-1.42903	-1.41396	-1.42138	-1.22595	-1.66576	-1.16573	-1.27542	-1.15701	-1.19427	-1.29526	-1.15311	-1.14466	-1.01553	-1.28389	-1.29444	-1.10554
RPL11	-1.27619	-1.20347	-1.06593	-1.30782	-1.18116	-1.56671	-1.1302	-1.26205	-1.00505	-1.27067	-1.27455	-1.53085	-1.24831	-1.39756	-1.37454	-1.23999	-1.26396	-1.31949	-1.2161	-1.46041	-1.34184	-1.19615	-1.1496	-1.22806	-1.2798	-1.30832	-1.2573	-1.32997	-1.32341
TARS	-1.27564	-1.18031	-1.43539	-1.04677	-1.29783	-1.50021	-1.38171	-1.26458	-1.21638	-1.03623	-1.28524	-1.33103	-1.29079	-1.34577	-1.33752	-1.35349	-1.20034	-1.30246	-1.22475	-1.15	-1.35288	-1.16961	-1.31751	-1.17561	-1.32494	-1.18677	-1.25981	-1.29757	-1.45232
DUT	-1.27263	-1.35166	-1.17376	-1.21464	-1.27899	-1.04554	-1.31657	-1.2035	-1.55772	-1.31072	-1.15146	-1.20205	-1.25863	-1.14901	-1.37977	-1.35626	-1.27398	-1.45303	-1.16263	-1.13432	-1.55081	-1.31141	-1.1635	-1.14615	-1.14333	-1.2965	-1.65142	-1.35595	-1.04046
RPS6	-1.27205	-1.10964	-1.17873	-1.19137	-1.30343	-1.32511	-1.02883	-1.18567	-1.58048	-1.37959	-1.15455	-1.381	-1.26555	-1.50176	-1.32128	-1.24238	-1.37809	-1.04087	-1.25562	-1.25818	-1.16349	-1.37111	-1.11959	-1.1602	-1.22871	-1.30123	-1.18266	-1.67542	-1.33294
POLR2A	-1.26922	-1.28988	-1.24032	-0.980432	-1.32195	-1.32555	-1.2949	-1.24221	-1.16862	-1.15302	-1.19904	-1.32691	-1.48928	-1.1699	-1.1017	-1.21313	-1.25456	-1.33207	-1.12843	-1.22142	-1.65146	-0.985276	-1.50746	-1.111	-1.45511	-1.08634	-1.5165	-1.34006	-1.43171
RBM22	-1.26811	-1.05164	-1.20812	-1.09275	-1.2704	-1.2479	-1.10965	-1.11103	-1.2866	-1.41619	-1.13546	-1.22379	-1.40014	-1.48686	-1.3226	-1.2427	-1.23893	-1.41156	-1.31696	-1.42795	-1.26656	-1.35111	-1.30705	-1.33346	-1.19375	-1.35502	-1.17929	-1.28259	-1.23712
CPSF4	-1.2678	-1.32286	-1.04672	-1.06456	-1.25508	-1.26189	-1.41862	-1.26407	-1.32099	-1.22665	-1.22556	-1.76173	-1.37053	-1.65595	-1.19755	-1.14725	-1.21879	-1.16752	-1.21272	-1.32522	-1.00138	-1.26486	-1.12982	-1.09067	-1.17253	-1.4419	-1.15512	-1.40688	-1.371
NCBP2	-1.26513	-1.08634	-1.15041	-1.12354	-1.49358	-1.3367	-1.21552	-1.04892	-1.56615	-1.00077	-1.33485	-1.28721	-1.49909	-1.42511	-1.49357	-1.18594	-1.30581	-1.67605	-1.24125	-1.38237	-0.79863	-1.39167	-1.18271	-1.20417	-1.18392	-1.15533	-1.20272	-1.25092	-1.20039
UTP15	-1.26392	-1.23111	-1.39006	-1.30179	-1.31813	-1.38142	-1.20101	-1.34358	-1.23208	-0.969392	-1.22777	-1.21728	-1.30684	-1.25583	-1.52205	-1.4146	-1.32336	-1.20702	-1.15891	-1.28945	-1.14322	-1.30827	-1.05684	-1.35351	-1.3869	-1.47857	-0.976202	-1.31436	-1.08034
SRSF7	-1.25902	-1.31003	-1.41376	-1.11286	-1.31431	-1.39391	-1.30677	-1.21831	-1.54607	-1.37199	-1.18014	-1.24151	-1.45846	-1.22845	-1.23053	-1.27512	-0.960056	-1.68278	-1.17705	-1.16435	-1.25928	-1.2094	-1.29378	-1.04751	-1.05011	-1.11982	-1.42673	-1.31997	-0.939585
TOP2A	-1.25379	-1.18694	-1.0966	-1.25482	-1.36969	-1.53123	-1.06767	-1.21704	-1.55054	-1.52001	-1.15367	-1.01031	-1.40883	-1.3857	-1.44256	-0.642029	-1.30914	-1.63404	-1.2014	-1.18915	-0.317828	-1.27501	-1.26729	-1.33039	-1.12157	-1.18612	-1.70592	-1.49662	-1.23402
RPS9	-1.24911	-1.32184	-1.06657	-1.16294	-1.18061	-1.30839	-1.04242	-1.36974	-1.19143	-1.15558	-1.19798	-1.41095	-1.24173	-1.21993	-1.19561	-1.18	-1.29125	-1.37175	-1.22989	-1.40734	-1.34786	-1.1502	-1.18705	-1.41413	-1.34365	-1.18976	-1.10317	-1.34608	-1.34711
HSPA9	-1.24742	-1.1669	-1.01779	-1.19686	-1.24164	-1.29001	-1.30863	-1.07691	-1.22896	-1.44226	-1.27988	-1.23095	-1.22269	-1.40107	-1.20518	-1.42741	-1.21561	-1.2663	-1.26213	-1.18388	-1.33111	-1.16442	-1.24002	-1.34503	-1.12018	-1.13035	-1.33989	-1.26851	-1.32306
SNRPD2	-1.24145	-1.1206	-1.18559	-1.24408	-1.11537	-1.32661	-1.35575	-1.17057	-1.08797	-1.37543	-1.27249	-1.23802	-1.15436	-1.26868	-1.27771	-1.37134	-1.22051	-1.39342	-1.10226	-1.10996	-1.59649	-1.12781	-1.37115	-1.25086	-1.19648	-1.25547	-1.18123	-1.24536	-1.14504
GEMIN5	-1.24126	-1.35811	-1.22487	-1.20837	-1.30455	-1.38034	-1.18894	-0.99271	-1.11797	-1.30599	-1.01148	-1.44378	-1.44151	-1.00891	-1.48183	-1.12301	-1.28916	-1.33857	-1.16078	-1.14293	-1.21996	-1.22051	-0.982222	-1.29496	-1.28424	-1.32285	-1.50627	-1.21555	-1.18492
SF3A2	-1.24115	-1.26951	-1.20834	-1.2558	-1.27873	-1.0745	-1.29646	-1.42366	-1.47192	-1.0072	-1.22715	-1.34461	-1.19576	-1.13908	-1.49763	-1.28676	-1.18256	-1.26651	-1.14893	-1.28762	-1.25028	-1.25708	-1.00096	-1.15285	-1.24522	-1.28673	-1.30618	-1.26137	-1.12871
XRCC6	-1.23949	-1.21785	-0.97359	-1.15549	-1.2768	-1.36019	-1.22135	-1.37122	-1.26713	-1.21062	-1.21198	-1.19865	-1.42632	-1.10365	-1.4793	-1.20278	-1.21542	-1.22853	-1.24428	-1.1637	-1.25329	-1.17884	-1.26873	-1.16625	-1.26516	-1.38338	-1.13944	-1.17945	-1.34229
RPL8	-1.23883	-1.19259	-1.15316	-1.31423	-1.23417	-1.31018	-1.06072	-1.46755	-1.44627	-0.68307	-1.18549	-1.05189	-1.60539	-0.965246	-1.11852	-1.18696	-1.22279	-1.13587	-1.21499	-1.30104	-1.0031	-1.51504	-1.16707	-1.3383	-1.33638	-1.46795	-1.22228	-1.22548	-1.56152
EIF3A	-1.23432	-1.17207	-1.1639	-1.24171	-1.2826	-1.16835	-1.44784	-1.24663	-1.46715	-0.878342	-1.41001	-1.40242	-1.17766	-0.942296	-1.23105	-1.27473	-1.22522	-1.24779	-1.40837	-1.29774	-1.23423	-0.8163	-1.42778	-1.36111	-1.36527	-1.12769	-0.987466	-1.24377	-1.31145
POLR2B	-1.23394	-0.968074	-1.35853	-1.09019	-1.15635	-1.20128	-1.38068	-1.38109	-1.16432	-1.16267	-1.12997	-1.21052	-1.41475	-1.10607	-1.19803	-1.26015	-1.29053	-1.3835	-1.33104	-1.01176	-1.18657	-1.30409	-1.24082	-1.38975	-1.1721	-1.36657	-1.23004	-1.28579	-1.17508
DDX56	-1.23144	-1.03673	-1.11228	-1.19563	-1.17758	-1.33974	-1.32949	-1.11211	-1.34654	-1.24786	-1.1209	-1.29496	-1.28277	-0.88424	-1.34467	-1.30638	-1.32515	-1.1637	-1.19306	-1.42844	-1.16705	-1.19983	-1.10862	-1.21909	-1.17599	-1.35797	-1.28739	-1.29623	-1.42589
SFPQ	-1.22383	-1.59378	-1.22473	-1.07978	-1.10596	-1.11416	-1.33828	-1.2631	-0.749638	-1.41789	-1.03407	-1.13187	-1.3912	-1.11987	-1.16168	-1.34615	-1.31405	-1.31862	-1.38767	-1.099	-1.34559	-1.06669	-1.47013	-1.1293	-1.30127	-1.04221	-1.39673	-1.09787	-1.22595
SUPT6H	-1.21982	-1.15759	-1.29459	-1.10306	-1.19729	-1.4537	-1.21858	-1.05337	-1.13459	-1.00392	-0.898893	-1.037	-1.46334	-1.43219	-1.40383	-1.10577	-1.30201	-1.28695	-1.13399	-1.21778	-1.21135	-1.07965	-1.31189	-1.30641	-1.34715	-1.06692	-1.4631	-1.20302	-1.26715
NSF	-1.21631	-1.24774	-1.2475	-1.1359	-1.05882	-1.23431	-1.35405	-1.17784	-0.876705	-1.20277	-1.24716	-1.38974	-1.11896	-1.34484	-1.44556	-1.11867	-1.26044	-1.38116	-1.19122	-1.0288	-1.35444	-1.15012	-1.17658	-1.14334	-1.17755	-1.00758	-1.39519	-1.30586	-1.28397
NARS	-1.21345	-1.11725	-1.18167	-1.33842	-1.07408	-1.15441	-1.7154	-1.33134	-1.01879	-1.27958	-1.17819	-1.43798	-1.30811	-1.09796	-1.37924	-1.55765	-1.31074	-0.855792	-1.388	-1.10995	-1.07676	-1.17549	-1.30682	-1.15091	-1.11074	-1.13571	-1.06199	-1.07653	-1.04702
CDC5L	-1.21308	-1.43026	-1.30626	-1.07336	-1.21245	-1.32839	-1.28309	-1.28083	-0.804434	-1.21182	-1.25992	-1.03795	-1.27661	-1.32898	-1.22397	-1.33631	-1.15949	-1.32995	-1.22186	-1.26131	-1.02773	-1.03652	-1.17344	-1.24118	-1.17954	-1.16327	-1.36572	-1.22915	-1.18247
DHX8	-1.213	-1.26306	-1.03814	-1.19347	-1.14902	-1.20642	-1.07455	-1.39241	-1.25946	-1.19966	-1.01148	-1.21407	-1.17597	-1.17147	-1.2881	-1.2121	-1.28857	-1.52389	-1.30413	-1.07452	-1.54786	-1.16742	-1.10935	-1.14552	-1.09553	-1.216	-1.19631	-1.10328	-1.34213
RPS16	-1.2123	-1.06467	-1.22072	-1.07924	-1.13145	-1.29417	-1.07679	-1.3331	-1.55916	-1.08761	-1.20598	-1.03696	-1.29698	-1.20806	-1.26666	-1.34294	-1.31581	-1.12119	-1.15969	-1.3634	-1.22452	-1.32337	-1.09524	-0.967643	-1.15214	-1.27389	-1.12589	-1.32035	-1.29674
SRSF3	-1.20145	-1.16266	-1.21203	-1.1717	-1.26753	-1.11243	-1.18275	-1.12108	-1.51487	-1.12468	-1.17776	-1.31031	-1.12932	-1.23352	-1.41033	-1.27004	-1.17561	-1.1116	-1.17734	-1.20895	-1.42644	-0.839358	-1.23428	-1.18558	-1.24027	-0.776243	-1.23264	-1.31876	-1.31262
COPG1	-1.1954	-1.31568	-1.30714	-1.27892	-1.32306	-1.28915	-0.967255	-1.15968	-0.763814	-1.3267	-1.10897	-1.46602	-1.1794	-1.24265	-1.35942	-1.35503	-1.24305	-1.23132	-0.92583	-1.06957	-0.820309	-1.17285	-1.48936	-0.91758	-0.714162	-1.40438	-1.62759	-1.38353	-1.02879
CLNS1A	-1.19479	-1.10004	-1.03658	-1.17218	-1.17792	-1.33292	-1.10734	-1.17912	-1.1952	-1.29463	-1.25921	-1.37174	-1.0823	-1.34076	-1.4272	-1.27852	-1.15292	-1.22045	-1.1615	-1.27932	-1.12852	-1.2483	-1.26444	-1.24859	-0.922629	-1.31437	-1.13055	-1.04942	-0.977547
RPS15A	-1.18994	-0.942614	-1.2965	-1.15681	-1.33802	-1.43612	-1.03205	-1.25406	-1.64245	-1.2563	-1.33222	-1.2844	-1.25014	-1.01648	-1.30363	-1.12153	-1.03712	-1.15853	-1.25003	-1.13842	-0.927224	-1.33372	-1.02079	-1.11897	-1.24192	-1.23451	-0.867905	-1.1453	-1.18066
CLTC	-1.18881	-1.56359	-1.10832	-0.95305	-1.12135	-1.22891	-1.38318	-1.37398	-0.896743	-1.24463	-1.36116	-1.16633	-1.20761	-1.28457	-1.16351	-1.16663	-1.11269	-1.40366	-1.24299	-0.975762	-0.849303	-1.26963	-1.21003	-1.55281	-1.06962	-1.39885	-1.29426	-1.33572	-0.347871
SNRPG	-1.18757	-1.07267	-0.967916	-1.1351	-1.26252	-1.25209	-1.30415	-1.05658	-1.05804	-1.04976	-1.27865	-1.03218	-0.904378	-1.24321	-1.35622	-1.24514	-1.23417	-1.36405	-1.20578	-1.14214	-1.39635	-0.955176	-1.37328	-1.19178	-1.28853	-1.16977	-1.41409	-0.998987	-1.29938
RPL24	-1.18083	-1.14123	-0.917096	-1.22184	-1.3281	-0.913092	-1.03226	-1.42806	-1.1387	-1.18569	-1.24894	-1.16606	-1.33906	-1.30341	-1.24352	-1.28411	-1.02131	-1.22238	-1.18218	-1.21518	-0.949904	-1.14598	-1.06294	-1.06832	-1.4211	-1.32285	-1.14737	-1.25858	-1.15403
TSR1	-1.17793	-1.18719	-1.15488	-0.996707	-1.2424	-1.20494	-1.08107	-1.2173	-1.06164	-1.13039	-1.32263	-1.1286	-1.47979	-0.930566	-1.2363	-1.05957	-1.18501	-1.1418	-1.20543	-1.4736	-0.949671	-1.1449	-1.01043	-1.14912	-1.05674	-1.33784	-1.04445	-1.29179	-1.5574
RPS19	-1.17522	-1.28221	-1.10056	-1.26998	-1.20932	-1.10899	-1.08552	-1.2764	-1.46131	-1.05818	-1.04908	-1.23978	-1.29194	-0.96738	-1.1893	-1.16624	-1.28798	-1.25658	-1.10709	-1.14592	-1.26637	-1.24699	-1.12396	-1.06376	-1.24643	-1.01486	-1.14087	-1.09311	-1.15615
PRPF38A	-1.17452	-1.0354	-1.08714	-0.909614	-1.28341	-1.22129	-1.38994	-0.987611	-1.32454	-0.943189	-1.1628	-1.20188	-1.29935	-1.21723	-1.12214	-1.20888	-1.00362	-1.45447	-1.17268	-1.08036	-1.25507	-1.0987	-1.23901	-1.29869	-1.16258	-1.29839	-1.15885	-1.25262	-1.01717
ERH	-1.17447	-1.2283	-1.21096	-1.11003	-1.25321	-0.972637	-1.14188	-1.07615	-1.37729	-1.06416	-1.03425	-1.10625	-1.24121	-1.26418	-1.43389	-1.45123	-1.10121	-1.47289	-1.22759	-1.06283	-1.23019	-1.08394	-1.31026	-1.27588	-0.859104	-1.13004	-0.941077	-0.88494	-1.33953
RPL10A	-1.1739	-1.12141	-1.02559	-1.19387	-1.34947	-1.32582	-1.17981	-1.24186	-1.07468	-1.13386	-1.11042	-0.94055	-1.20809	-1.1856	-1.16672	-1.34966	-1.14909	-1.19008	-1.23537	-1.24105	-1.29311	-1.02059	-1.03078	-1.21369	-1.34462	-1.14854	-1.10751	-1.25615	-1.03121
ATP1A1	-1.16087	-1.03195	-1.32761	-0.726981	-1.10601	-1.09369	-0.601214	-0.3994	-1.3161	-1.39981	-1.18136	-0.886654	-1.13296	-1.25056	-1.33047	-1.37027	-1.24256	-1.06881	-1.2781	-1.38708	-1.44781	-1.13505	-0.975232	-1.20577	-0.897506	-1.32358	-1.58885	-1.42531	-1.3738
TCP1	-1.15922	-0.972759	-1.11536	-1.33499	-1.29564	-1.5118	-1.1418	-0.920625	-0.873967	-0.991009	-1.31672	-1.04456	-1.30034	-0.730062	-1.254	-1.25833	-1.0161	-1.0142	-1.09967	-1.1591	-1.42606	-1.09383	-1.40696	-1.04313	-1.37522	-1.25539	-1.24364	-1.22788	-1.03492
WBP11	-1.15803	-1.3704	-1.16081	-1.15706	-0.903727	-1.05697	-1.41457	-1.17223	-1.02172	-1.09164	-1.27962	-1.074	-0.944641	-1.33215	-1.02743	-1.50385	-1.0759	-1.18547	-1.03268	-0.90492	-1.28015	-1.15881	-1.19831	-1.33387	-1.079	-1.27192	-1.26589	-1.18895	-0.938157
RSL24D1	-1.15466	-0.875009	-1.18913	-1.16541	-1.18112	-1.33412	-1.21529	-1.18727	-1.24826	-1.03844	-1.41965	-1.05101	-1.15567	-1.31669	-1.30417	-1.16917	-1.39881	-0.933037	-1.22412	-1.28841	-1.15507	-1.29871	-0.975961	-1.14649	-1.04104	-1.15506	-0.863107	-0.936714	-1.06367
UBTF	-1.15371	-1.31637	-1.24404	-1.37493	-1.1729	-1.20438	-1.23637	-1.3432	-1.20157	-0.966572	-1.38913	-1.2615	-1.06189	-1.277	-1.30777	-1.17173	-1.01973	-0.946761	-1.19967	-1.13392	-0.845115	-1.02399	-0.982526	-0.980918	-1.15992	-1.26392	-0.943109	-1.24261	-1.0322
YARS2	-1.14645	-0.853628	-1.09983	-1.02551	-1.00686	-1.09129	-0.957636	-1.44285	-1.08511	-1.08105	-1.22545	-1.0218	-1.13433	-1.25882	-1.13523	-1.02903	-1.03416	-0.937489	-1.00129	-1.30228	-1.42285	-1.23576	-0.798629	-1.22461	-1.205	-1.29482	-1.7479	-1.47832	-0.969011
RPL14	-1.14612	-1.02859	-1.19273	-1.03126	-1.27736	-1.10251	-1.09375	-1.13587	-1.60713	-1.20162	-1.18983	-1.11373	-1.10097	-1.06021	-1.25711	-1.31464	-1.05836	-0.830098	-1.12055	-1.29012	-1.1206	-1.08139	-0.935873	-1.20875	-1.25326	-1.10669	-1.01492	-1.31371	-1.04987
RPLP0	-1.14465	-1.08943	-0.999468	-1.03234	-1.20208	-1.40179	-1.14031	-1.43347	-1.03587	-1.21344	-1.21711	-0.889673	-1.20133	-1.19674	-1.02728	-1.15583	-1.12179	-1.09856	-0.958911	-1.0003	-0.930956	-1.23538	-1.09411	-1.34352	-1.2125	-1.13607	-1.2772	-1.18542	-1.21946
DDX55	-1.14352	-1.08813	-1.05679	-1.21307	-1.0298	-1.3445	-1.22143	-1.20215	-1.33657	-1.11327	-1.28945	-1.0958	-0.959807	-1.30878	-1.04029	-1.11164	-1.15546	-1.03897	-1.12476	-1.34383	-0.842114	-1.12313	-0.975931	-1.21959	-1.11834	-1.45152	-0.99645	-1.26771	-0.949199
RPL3	-1.14202	-0.958097	-1.4193	-1.26494	-1.12842	-1.01043	-1.13732	-1.19759	-1.27691	-1.21378	-1.04979	-1.15915	-1.16596	-0.929607	-1.20632	-1.22	-1.05591	-1.08558	-1.18386	-1.21247	-0.939524	-1.32265	-0.825372	-1.24411	-0.992494	-1.30957	-1.11572	-0.999391	-1.3522
PSMA4	-1.13953	-1.00011	-0.843634	-1.00288	-1.11493	-1.02304	-1.09168	-1.02976	-1.3212	-1.12236	-1.09263	-0.923497	-1.07985	-1.11197	-1.21632	-1.2325	-1.25176	-1.38383	-1.2963	-1.34628	-1.48314	-1.13272	-1.38786	-1.16954	-1.02984	-1.01609	-0.902984	-1.0714	-1.22874
PCBP2	-1.13935	-1.01873	-1.11822	-1.11451	-1.52154	-1.17021	-1.16451	-1.13296	-1.28717	-0.999158	-0.50161	-1.03028	-1.15838	-1.33288	-0.998784	-1.1354	-1.15683	-1.18707	-1.09105	-0.958467	-1.21039	-1.36303	-1.54173	-0.959013	-1.09887	-1.24691	-1.23095	-1.14833	-1.02469
U2AF1	-1.13717	-1.21283	-1.02955	-0.958338	-1.2336	-0.957967	-1.29424	-1.07538	-1.22297	-1.25772	-1.16034	-1.37698	-0.99799	-1.10717	-1.2137	-1.01988	-1.11687	-0.999959	-1.11149	-1.14557	-1.16964	-0.809549	-1.35569	-1.0539	-1.15494	-1.27524	-1.09591	-1.15979	-1.27356
RBM25	-1.13363	-1.24968	-1.10712	-0.935466	-1.13552	-1.12678	-1.16881	-1.23929	-1.00216	-1.21923	-0.986575	-0.970618	-1.30629	-0.973354	-1.18257	-0.971328	-1.15969	-1.08972	-1.0739	-1.18771	-1.35437	-1.10909	-1.14266	-1.21948	-1.19377	-1.16845	-1.3425	-1.03363	-1.092
GSPT1	-1.13255	-1.06098	-1.29636	-0.913758	-0.99903	-1.15738	-1.41376	-1.26653	-0.721217	-1.19264	-1.20294	-0.97401	-1.11445	-1.11605	-1.02075	-1.07346	-1.10712	-1.25307	-0.891306	-0.98568	-1.5593	-1.04671	-1.28979	-1.09116	-1.07003	-1.0768	-1.61469	-1.12938	-1.07306
SAP30BP	-1.1299	-1.19415	-1.09663	-0.944012	-1.08298	-1.26581	-1.11179	-1.1466	-1.00246	-1.16413	-1.14708	-1.28446	-1.11265	-1.03207	-1.41101	-0.947123	-1.11143	-1.25108	-1.06942	-1.03431	-1.03414	-1.00009	-1.23393	-1.09345	-1.22336	-0.867193	-1.42067	-1.23163	-1.1235
PRPF38B	-1.12959	-1.22111	-1.35473	-1.03491	-1.21694	-1.25938	-1.08853	-1.18751	-1.10736	-1.04873	-1.04265	-1.1615	-1.22652	-1.17268	-1.04938	-1.0575	-1.04504	-1.34247	-1.1111	-1.22792	-1.10088	-1.01013	-1.16537	-1.07672	-0.904215	-1.28973	-1.14944	-1.17127	-0.804887
RPL19	-1.12714	-0.758356	-1.40754	-1.23002	-1.31298	-0.989478	-1.16501	-0.950427	-1.4471	-1.27693	-1.09486	-1.13033	-1.17224	-1.29503	-1.33909	-1.14109	-1.25066	-1.00004	-0.686133	-1.03717	-0.935457	-1.11512	-1.02401	-1.33978	-1.12069	-0.999178	-0.999287	-1.18776	-1.15419
RPLP2	-1.12614	-1.16054	-1.16783	-1.18842	-1.16445	-1.34324	-1.05986	-0.872837	-1.27911	-1.1106	-1.18677	-0.829956	-1.10314	-1.29696	-1.01691	-1.1435	-1.05808	-1.22316	-1.2944	-1.03167	-1.02481	-1.19549	-1.05705	-1.19037	-1.07101	-1.21539	-1.10965	-1.17261	-0.964145
FBL	-1.1246	-0.930559	-0.965588	-1.1882	-1.08625	-1.23625	-1.11429	-1.13523	-1.42881	-0.98242	-1.03318	-1.24133	-1.39614	-1.09302	-1.2346	-1.2122	-1.12954	-0.991213	-1.12811	-1.25029	-0.962028	-1.13388	-0.897649	-0.981084	-1.17275	-1.28976	-1.07433	-1.20452	-0.995486
SNW1	-1.12323	-1.04993	-0.978216	-0.963324	-1.1328	-1.25045	-1.28706	-0.889011	-0.841572	-1.15908	-1.07381	-1.1863	-1.1342	-1.35418	-1.36955	-1.03922	-1.21352	-1.16758	-1.19549	-1.15692	-1.19274	-0.842837	-1.24326	-1.22583	-1.10038	-1.03703	-1.23155	-0.992913	-1.14178
EIF5	-1.11721	-1.03601	-1.12319	-1.0367	-1.26978	-1.12985	-1.13509	-1.07873	-1.17515	-1.15294	-1.1725	-0.995337	-1.18647	-1.29815	-1.08056	-1.10888	-1.10567	-0.984116	-1.33493	-0.990435	-1.3422	-1.01887	-1.52704	-1.01324	-1.18691	-0.980319	-1.04041	-0.967728	-0.810772
DDX41	-1.11068	-1.17496	-0.998594	-1.04123	-1.2127	-1.38834	-1.08064	-1.0421	-0.945574	-1.21466	-1.15307	-1.02711	-1.27105	-1.00822	-1.02426	-1.01249	-1.24814	-1.31899	-1.04762	-1.05408	-1.0321	-1.15582	-1.11098	-1.14339	-1.1748	-1.03057	-1.18923	-1.09112	-0.907194
EIF3G	-1.10798	-1.03416	-1.04357	-1.19096	-1.26571	-1.09644	-1.04702	-1.27533	-1.14904	-0.843155	-1.05255	-1.25838	-1.26819	-0.998727	-1.07344	-1.06236	-1.00943	-1.29689	-1.04234	-1.09215	-0.901458	-0.995692	-1.13248	-0.946833	-1.22587	-1.19303	-1.2988	-1.18694	-1.04239
SF3B1	-1.10571	-1.3017	-0.93362	-1.13034	-1.15509	-0.982171	-1.15152	-0.981257	-1.08014	-1.1816	-1.19612	-1.00405	-0.904344	-1.19952	-0.982621	-1.00479	-0.955592	-1.37479	-1.03464	-1.00404	-1.42805	-1.21365	-1.17606	-1.12987	-1.01173	-0.997122	-1.22455	-1.23845	-0.98252
SRBD1	-1.10116	-0.939024	-0.721338	-0.907826	-1.29821	-1.15812	-1.29452	-1.2495	-0.998932	-1.01153	-1.25833	-1.32242	-1.17405	-1.06224	-1.2052	-0.990369	-1.09947	-0.800877	-1.01709	-1.16015	-0.733457	-1.25246	-1.2324	-1.128	-0.984799	-1.10886	-1.29267	-1.22036	-1.21042
PSMD4	-1.09891	-1.21099	-0.952042	-1.00199	-1.00788	-1.35023	-1.08383	-1.12601	-0.827876	-1.07151	-1.17292	-1.12958	-1.09244	-1.30071	-0.857732	-1.20359	-1.15469	-1.2035	-1.17132	-1.22571	-1.12963	-1.15438	-1.19861	-1.0769	-1.10254	-1.0369	-1.16423	-0.904207	-0.85751
ATP2A2	-1.0979	-0.521152	-0.907765	-1.19984	-0.681759	-1.25866	-1.27538	-0.893238	-1.14136	-1.01641	-1.27275	-0.970118	-1.20595	-1.29814	-1.30361	-1.13515	-1.16274	-1.47526	-1.04985	-1.18412	-0.861961	-1.18716	-1.24671	-1.13145	-1.06352	-0.816577	-0.825206	-1.25882	-1.39666
DYNC1H1	-1.09668	-1.0408	-0.771046	-1.03206	-1.14396	-1.21409	-0.931599	-0.797514	-1.02348	-1.04517	-1.12169	-1.2465	-1.11472	-1.12118	-1.19691	-1.20318	-1.09388	-0.985315	-1.11071	-1.14188	-1.33859	-1.03079	-1.31431	-1.01444	-1.10837	-1.29202	-1.13457	-1.08765	-1.05049
RPL7A	-1.09628	-1.02876	-1.07664	-0.975666	-1.24654	-1.21109	-1.10747	-1.06138	-1.52537	-1.0951	-1.11859	-1.0491	-1.14143	-1.14979	-1.09101	-1.12114	-1.0816	-0.907813	-1.09372	-1.07751	-1.15696	-0.962915	-1.05947	-1.16443	-1.01591	-0.870087	-1.21077	-1.10678	-0.98877
RPS8	-1.09623	-1.0811	-1.01229	-1.21015	-1.25532	-0.984368	-0.999595	-0.931166	-1.27747	-0.947974	-1.07504	-1.18058	-1.25615	-1.15281	-1.07039	-1.06655	-1.18228	-0.803069	-1.12242	-1.15432	-1.07288	-1.16181	-1.10845	-0.980716	-1.22155	-0.977646	-1.07652	-1.10599	-1.22576
SUPT5H	-1.09517	-0.954229	-1.15732	-1.02906	-0.978053	-1.1292	-0.936362	-0.979014	-1.17818	-0.968609	-0.815657	-1.16594	-1.43343	-0.860408	-1.19327	-1.20921	-1.24713	-1.29312	-1.05798	-1.10794	-1.1906	-0.943355	-1.15681	-1.09833	-1.09174	-1.10555	-1.03269	-1.1906	-1.16088
U2AF2	-1.09142	-1.00353	-1.03402	-0.999477	-1.12187	-1.00176	-0.977163	-1.2874	-1.11966	-1.32959	-0.90641	-0.733711	-1.0423	-0.999673	-1.09292	-0.953582	-1.00515	-1.40317	-1.04857	-1.29612	-1.34558	-0.932647	-1.28603	-0.997595	-1.11604	-0.89812	-1.32472	-1.29126	-1.01157
PELP1	-1.09099	-1.28334	-0.893726	-0.940267	-1.29799	-1.26731	-1.11095	-0.901642	-1.12509	-0.980495	-0.97507	-1.29325	-1.19661	-1.21463	-0.994945	-0.904613	-1.1255	-0.874103	-1.16304	-1.22387	-0.693737	-1.3575	-0.932415	-1.22218	-1.11204	-1.02375	-0.961398	-1.39761	-1.08066
RBM8A	-1.0888	-1.42769	-0.849429	-0.837926	-0.854734	-1.20888	-1.51064	-1.21633	-0.983898	-1.25358	-1.04871	-0.684256	-1.01148	-1.19667	-0.721645	-1.17206	-1.21181	-1.11346	-1.30852	-1.11933	-1.14164	-1.05372	-0.996448	-1.08088	-1.27583	-0.959411	-0.886452	-1.24631	-1.11456
EIF4A1	-1.08143	-0.961237	-0.916787	-0.9014	-1.06093	-0.965848	-1.08112	-1.11666	-1.53604	-0.782082	-1.24794	-1.05233	-1.01269	-1.37548	-1.31825	-1.28156	-0.777804	-1.01243	-1.01874	-1.23257	-0.862437	-0.904557	-1.04248	-1.14258	-1.1771	-0.986672	-0.995652	-1.38899	-1.12757
PRPF6	-1.08133	-0.980208	-1.02249	-0.920792	-0.940065	-1.01595	-1.09087	-1.17845	-1.39178	-0.817856	-1.02651	-1.14105	-0.935014	-1.27158	-1.19747	-1.0289	-0.915954	-1.16672	-0.941066	-1.22284	-1.03733	-1.14737	-1.17052	-1.03161	-1.12469	-1.03666	-1.28489	-0.998124	-1.24039
WDR75	-1.07896	-1.25703	-1.03303	-0.966849	-1.17838	-1.1876	-0.986887	-1.27539	-1.29901	-0.879301	-1.14598	-1.07083	-1.08786	-0.970686	-1.08174	-1.29729	-0.968485	-0.914389	-1.1719	-1.02193	-0.965494	-1.36129	-1.00719	-1.22453	-1.08694	-0.966767	-1.04621	-0.948697	-0.809064
SRSF11	-1.07888	-1.25958	-1.12309	-0.907283	-1.21814	-1.20385	-1.16857	-0.881847	-1.01081	-1.17381	-1.0755	-1.07764	-1.42537	-1.24626	-1.23195	-0.986988	-1.24278	-1.19379	-1.06239	-1.11272	-1.18092	-1.12525	-1.01073	-1.24302	-0.714792	-0.686422	-1.09756	-0.66967	-0.877955
RPS17	-1.07328	-1.00504	-1.07718	-0.922065	-1.3322	-1.07139	-0.935295	-1.05372	-1.42657	-1.05235	-1.03664	-0.953743	-1.19914	-0.92775	-1.15821	-1.08974	-1.05488	-0.983381	-0.978461	-1.0799	-1.20685	-1.08943	-0.8654	-1.12505	-1.00923	-1.00854	-0.867016	-1.40453	-1.1381
URB1	-1.06997	-1.16926	-0.937626	-1.09717	-1.19252	-1.06686	-1.11444	-1.18434	-1.64507	-1.03359	-1.16933	-1.18548	-1.13179	-1.07282	-0.969271	-0.907748	-1.12204	-0.820229	-1.00166	-1.0709	-0.810655	-1.04038	-0.903466	-1.08811	-0.971602	-1.27635	-1.00274	-1.15627	-0.817316
RPL32	-1.06675	-0.862867	-1.06443	-1.05071	-1.17494	-1.22759	-0.978449	-1.24808	-1.23376	-0.864904	-1.08933	-1.15843	-1.24202	-1.17558	-0.995342	-1.01042	-1.00676	-0.814223	-0.9047	-1.22782	-0.853129	-1.07508	-1.08892	-1.00192	-1.24973	-0.91435	-1.06713	-1.1654	-1.1229
DYNC1I2	-1.06457	-1.11483	-0.827328	-1.00052	-0.998596	-1.1045	-0.984842	-0.816125	-0.859417	-1.03869	-1.12917	-1.29571	-1.0002	-1.23795	-1.09263	-1.20893	-1.07652	-1.05224	-1.04735	-1.10529	-1.26678	-1.01404	-0.997217	-1.05865	-1.16044	-1.16154	-1.22988	-0.921692	-1.00691
PWP2	-1.0599	-1.08747	-0.977492	-1.19119	-1.14321	-1.03606	-1.13549	-1.11744	-1.09146	-1.01124	-1.21577	-1.00988	-1.16211	-0.98478	-1.18756	-0.984642	-1.13344	-0.875529	-1.11716	-1.11862	-0.797814	-1.20732	-1.07321	-0.970467	-1.07866	-1.22813	-0.821629	-0.970807	-0.948523
SEC61A1	-1.05974	-1.03514	-1.07775	-0.930525	-1.05543	-1.10629	-1.23162	-1.15267	-0.802168	-1.31424	-1.06495	-0.856017	-0.991462	-1.05899	-1.23429	-0.810183	-1.13351	-1.22589	-1.12095	-1.01766	-0.882534	-1.26142	-0.885801	-1.13591	-0.956309	-1.00612	-1.11687	-0.993955	-1.2141
RPS3	-1.05657	-1.04505	-1.02241	-1.02084	-1.29153	-1.0289	-1.03228	-1.05395	-1.32871	-1.36324	-1.07333	-1.1589	-1.01048	-0.786126	-1.2181	-0.921898	-0.940404	-1.06794	-0.885821	-0.978477	-1.12071	-1.07684	-0.865721	-0.797483	-1.34297	-1.01674	-1.24099	-1.00061	-0.893639
NOL10	-1.05539	-1.0836	-0.934102	-1.09337	-1.26827	-1.25505	-0.886925	-1.21907	-1.27855	-0.697473	-1.02271	-1.04627	-1.07157	-1.27297	-0.973976	-0.770021	-1.2511	-0.995418	-1.03944	-1.09506	-0.649772	-1.15377	-1.10648	-0.956771	-1.20214	-1.17447	-0.950624	-1.05423	-1.04782
LSM8	-1.05437	-0.767129	-1.10347	-1.17643	-1.18007	-1.24955	-1.1877	-1.15158	-0.932359	-1.30367	-1.02738	-1.06579	-1.15089	-1.25429	-1.16255	-1.07512	-1.07802	-0.701355	-1.04673	-1.14387	-0.819572	-0.940383	-0.837147	-0.897585	-0.83918	-1.23287	-0.90734	-1.13997	-1.15037
RRP12	-1.05397	-1.22209	-0.938427	-1.02729	-0.97402	-1.21179	-1.05166	-1.08437	-1.06405	-0.793454	-1.17254	-1.26071	-1.07232	-1.18449	-1.15718	-0.903104	-0.983421	-0.838441	-1.05359	-1.24479	-0.815727	-0.99096	-0.949371	-1.0239	-1.05936	-1.37608	-1.02306	-1.09023	-0.944669
ARCN1	-1.0504	-1.13069	-1.15452	-0.969057	-1.16818	-1.0622	-0.946304	-1.01641	-0.65337	-1.08305	-1.00668	-1.3244	-0.992755	-1.288	-0.949554	-1.10683	-0.846091	-1.12954	-0.868044	-0.878239	-1.36102	-0.885314	-1.28606	-0.867749	-0.896851	-0.924603	-1.44901	-0.953447	-1.21317
SAP18	-1.04962	-1.47733	-1.0147	-0.816522	-1.02063	-1.27577	-1.03382	-0.90598	-1.11819	-0.907452	-1.09797	-1.05912	-1.26113	-1.0316	-1.02501	-0.85161	-1.11698	-1.12122	-1.02768	-1.11002	-0.941218	-1.20695	-0.903536	-1.16774	-0.899946	-1.12188	-1.20929	-0.897067	-0.769015
DDX47	-1.04737	-0.953239	-1.01704	-0.863629	-1.08447	-1.05908	-1.03536	-1.06859	-0.768702	-1.08232	-1.2527	-1.08532	-0.944872	-1.08656	-0.565873	-1.30333	-1.03591	-0.988657	-0.921321	-1.03542	-1.11192	-1.22412	-1.1733	-1.15589	-0.966609	-1.02351	-1.17905	-1.03335	-1.30632
RBM39	-1.04729	-0.75984	-1.08992	-1.29876	-1.14852	-0.953232	-1.15484	-0.664848	-0.674953	-1.15493	-0.845814	-1.04794	-1.30382	-0.982045	-1.05228	-1.04539	-1.09681	-1.01671	-0.973559	-1.03994	-1.24727	-1.06456	-1.23997	-1.05166	-1.14834	-0.885575	-1.35298	-0.990412	-1.03912
EIF4A3	-1.04535	-0.996598	-1.2679	-1.01349	-1.00584	-1.09052	-1.0849	-0.874634	-1.3493	-1.04637	-1.03154	-0.84032	-1.03066	-1.00958	-1.13076	-0.956491	-0.969465	-1.08454	-1.09992	-0.958434	-1.15595	-0.975146	-1.12922	-0.952346	-1.02268	-0.763917	-1.27497	-0.982716	-1.17146
PCBP1	-1.04311	-1.25882	-1.00247	-0.994853	-1.07442	-1.11482	-1.04241	-1.16854	-1.11425	-1.33944	-1.13367	-1.04508	-1.19423	-1.15692	-0.778353	-0.778252	-0.852844	-1.47405	-1.11306	-1.0678	-0.879323	-1.20282	-1.11778	-0.835259	-0.889682	-1.06543	-1.13688	-0.733238	-0.642468
HSPA5	-1.04136	-0.983903	-1.28347	-0.96536	-1.0219	-1.05488	-0.970793	-1.03158	-0.848506	-1.00345	-0.73469	-0.68447	-1.17358	-0.952855	-0.984096	-0.928187	-1.07907	-1.3781	-0.992408	-0.798296	-1.68431	-0.866365	-1.19125	-1.05324	-1.08777	-0.834007	-1.41551	-1.09359	-1.06235
DDX10	-1.04134	-0.889112	-0.971698	-0.956081	-1.17871	-1.05335	-0.961763	-1.01257	-1.33696	-0.785421	-1.13125	-1.1459	-1.14293	-1.23036	-1.11919	-1.03068	-0.950343	-1.01171	-0.946878	-1.25848	-1.18108	-1.03796	-1.02456	-0.787322	-0.895378	-1.00794	-1.12332	-1.03946	-0.947195
NAA50	-1.04131	-1.00461	-0.712475	-1.09864	-1.01559	-0.981485	-0.908931	-1.01413	-1.00309	-1.06198	-1.03202	-1.01028	-1.23981	-1.07308	-1.1429	-1.32268	-1.09256	-1.26559	-0.905259	-0.983887	-1.21979	-0.937846	-1.18621	-0.858704	-0.600691	-1.19569	-1.06814	-1.19989	-1.0206
RPL18A	-1.04114	-1.00302	-1.1151	-1.02788	-1.09427	-1.07572	-1.10787	-0.99867	-1.12038	-0.936519	-1.1541	-0.887528	-0.983178	-1.11925	-1.05059	-1.04172	-1.0375	-0.661445	-1.14557	-1.0274	-1.05685	-0.929818	-0.918937	-1.03022	-1.19638	-1.21839	-1.07299	-1.17599	-0.964493
NOP58	-1.04081	-0.872965	-0.829197	-0.913417	-0.878995	-1.07694	-0.846244	-0.940847	-1.00232	-0.888441	-1.18581	-1.15308	-1.02759	-1.10659	-1.25882	-1.22603	-1.00885	-0.880361	-1.04274	-1.36689	-1.07792	-1.04702	-0.82834	-1.2212	-1.20138	-1.12669	-0.993335	-1.13509	-1.00553
RPS28	-1.0408	-1.10883	-1.11615	-1.03442	-1.20664	-1.10993	-0.989117	-1.15105	-0.88927	-0.847086	-0.997763	-0.981254	-1.14385	-1.16314	-0.861194	-1.01881	-1.02122	-1.17055	-1.06781	-0.979081	-1.2451	-1.0604	-1.03091	-0.662562	-0.920836	-1.05521	-1.15507	-1.0045	-1.15076
SF3A3	-1.03957	-1.3984	-1.15649	-1.03869	-1.13584	-0.913795	-1.16282	-0.868447	-1.12859	-1.11486	-1.06195	-0.97881	-0.990531	-0.898104	-0.889873	-1.1636	-1.13829	-1.49212	-1.05221	-0.858459	-1.21853	-0.975368	-1.03249	-0.733847	-0.977336	-0.947291	-0.930609	-0.995436	-0.855289
SRP14	-1.03911	-1.09067	-0.472558	-0.946917	-1.01707	-1.22832	-1.20004	-1.03247	-0.627099	-1.61387	-1.1838	-1.33388	-1.15145	-0.871484	-1.27839	-0.988062	-0.943671	-0.608459	-0.864305	-1.25042	-0.824591	-1.18297	-0.800991	-1.14517	-1.03839	-1.53519	-0.832933	-0.849183	-1.1826
RPL5	-1.03853	-0.926198	-1.0764	-1.12523	-1.16393	-1.07117	-0.996607	-1.01877	-0.901564	-0.994752	-1.01876	-0.834717	-0.995996	-0.998983	-1.14819	-1.02958	-1.13083	-1.04134	-1.11955	-1.08145	-0.873057	-1.17104	-0.934982	-1.08343	-0.902997	-1.32965	-0.843103	-1.05002	-1.21663
CRNKL1	-1.03777	-0.840441	-1.10766	-0.980567	-1.16111	-1.06459	-1.04871	-0.833345	-1.24362	-1.26418	-0.857036	-1.13444	-1.00472	-0.788752	-1.11682	-0.981702	-0.996713	-1.24173	-1.04762	-0.998019	-1.37638	-0.916756	-1.07008	-1.14031	-0.922996	-0.991063	-1.13161	-0.834014	-0.962699
RPS24	-1.03742	-0.933848	-1.1665	-0.930181	-1.03486	-1.23825	-1.06635	-0.926376	-0.849401	-1.05234	-1.12374	-0.855599	-1.06773	-1.11056	-1.0963	-1.22585	-0.942278	-1.22182	-1.0543	-1.13918	-1.22272	-1.11551	-1.03526	-1.06772	-0.92049	-0.888472	-1.049	-0.89809	-0.814898
TXN	-1.03291	-1.09294	-0.717705	-0.875443	-0.970913	-1.21615	-0.906159	-1.05917	-1.09144	-0.725052	-1.26509	-0.968165	-0.849442	-1.48418	-1.11879	-1.04375	-1.20569	-1.14071	-1.12868	-0.817134	-0.912258	-1.13408	-0.999297	-1.14057	-1.09944	-1.03009	-0.810623	-1.09277	-1.02589
NIFK	-1.03197	-0.952671	-0.953048	-1.0076	-1.02149	-1.10519	-1.02209	-1.08608	-1.08642	-0.817665	-0.983052	-1.14895	-0.961561	-1.15266	-0.999293	-1.06933	-1.16649	-1.16287	-0.927224	-1.1948	-0.756537	-1.03173	-0.967204	-0.931719	-1.06778	-0.992405	-1.09478	-1.31438	-0.919982
DHX15	-1.03096	-0.930987	-0.758529	-0.923932	-0.714035	-1.02718	-1.03982	-1.00812	-0.784922	-1.08706	-1.00732	-1.10564	-1.22959	-1.23999	-1.0295	-1.15784	-1.05814	-1.22409	-1.18323	-0.907501	-1.14247	-0.987233	-0.98481	-0.951228	-0.671279	-1.06304	-1.29025	-1.24406	-1.11503
NOP56	-1.03023	-0.782453	-1.22009	-1.35783	-1.40628	-0.905728	-0.750561	-1.0301	-1.04967	-0.95261	-0.991594	-1.0345	-1.51109	-0.805611	-1.30032	-1.01777	-1.1305	-0.90827	-1.00595	-1.137	-0.764454	-1.10051	-0.954766	-0.892578	-0.950605	-0.971933	-0.661383	-1.06925	-1.18295
METTL16	-1.02801	-1.00664	-1.11008	-0.937573	-1.20432	-0.804951	-0.765897	-1.0292	-0.688371	-1.0781	-1.10441	-1.46312	-0.807811	-1.26265	-1.11742	-1.10991	-0.877222	-0.926485	-1.10586	-1.12983	-1.0152	-1.13628	-1.12963	-1.13729	-0.734828	-1.1186	-0.834414	-1.17398	-0.974073
CCT2	-1.02719	-0.840795	-1.054	-0.97868	-0.879853	-1.07218	-1.02515	-1.00914	-1.03907	-0.956481	-1.15498	-0.831379	-0.883461	-0.791159	-1.05464	-1.15624	-0.990668	-1.19059	-0.853925	-1.10597	-1.23904	-1.15077	-1.06695	-1.28481	-0.99533	-0.906199	-1.00256	-1.15188	-1.09532
PDCD11	-1.02683	-1.03124	-0.829611	-1.02156	-1.05273	-1.04895	-1.09197	-1.27176	-1.34625	-0.902855	-0.891262	-1.19582	-1.15232	-1.01576	-1.05535	-1.02846	-1.01555	-0.945068	-1.017	-0.92568	-0.458904	-1.14782	-1.13754	-1.02166	-1.09551	-1.227	-0.937718	-0.966397	-0.919372
EIF3B	-1.02633	-0.766066	-0.696498	-0.909006	-0.791419	-1.07031	-1.1898	-0.806494	-1.60543	-0.988662	-0.948742	-1.16946	-0.979637	-1.0857	-0.962939	-1.10598	-0.675449	-1.22436	-0.95595	-1.19288	-0.847348	-1.18361	-1.08539	-1.05274	-1.10865	-1.04788	-0.871826	-1.33055	-1.08448
CHERP	-1.02558	-0.994166	-0.870269	-1.01192	-1.02744	-0.971259	-1.21604	-1.01475	-0.759372	-0.925001	-0.665056	-1.11369	-1.30508	-1.04123	-0.980836	-1.22613	-1.10066	-0.92609	-0.971057	-1.09066	-1.48583	-1.01614	-0.822673	-0.968313	-0.909094	-1.14578	-1.34329	-0.830571	-0.983845
RPL31	-1.02009	-0.860371	-1.13367	-1.09143	-1.1662	-1.11899	-0.775921	-1.1603	-1.19466	-1.04117	-1.11025	-0.840326	-0.93514	-1.1209	-0.825023	-1.13502	-0.975825	-0.915139	-1.07092	-1.04162	-1.10281	-1.04243	-0.952691	-1.0455	-1.03531	-0.764178	-1.05829	-1.12837	-0.920013
TFRC	-1.01978	-1.17127	-0.719835	-0.769867	-0.967799	-0.500676	-0.955983	-0.971593	-1.75594	-1.22785	-1.21151	-0.857749	-1.37206	-0.827714	-1.20663	-1.49198	-1.06114	-1.02942	-1.18127	-0.72374	-0.87718	-1.09765	-1.03221	-1.28383	-0.83133	-1.16384	-0.826861	-0.957689	-0.479184
NOC3L	-1.01833	-1.18453	-0.750544	-1.00045	-0.985342	-1.12009	-1.12662	-1.0545	-1.05232	-1.08253	-1.13807	-0.916297	-1.06545	-0.976207	-1.33252	-1.08671	-0.941515	-1.06855	-1.0918	-1.04428	-0.65088	-1.00034	-0.704804	-1.12123	-1.11753	-1.11102	-0.907724	-1.06685	-0.814383
PPAN	-1.01693	-1.0259	-0.889148	-1.12034	-1.13324	-1.02918	-1.06865	-1.35571	-1.04237	-0.811362	-1.06808	-1.08014	-1.16222	-0.957165	-1.11429	-1.00613	-1.05478	-0.787395	-1.14289	-1.27064	-0.768483	-1.06606	-0.901032	-0.582067	-0.996947	-1.40199	-0.818879	-0.902454	-0.916377
TPX2	-1.01579	-0.910108	-1.17602	-1.14696	-1.34843	-0.808647	-0.700879	-1.21982	-1.08064	-0.849831	-0.742759	-0.816817	-1.21742	-0.815799	-0.884043	-1.12492	-0.884718	-1.29761	-0.582189	-0.965952	-1.32175	-0.632625	-1.16024	-1.00081	-0.88145	-1.12413	-1.31232	-1.19134	-1.24387
ALDOA	-1.01572	-0.85209	-0.799117	-1.18034	-1.05048	-1.22614	-0.749338	-1.30936	-1.29291	-0.878055	-1.11597	-1.17028	-1.03153	-0.954964	-1.16193	-1.43218	-1.15337	-0.811909	-1.26948	-0.915846	-0.5865	-1.37425	-0.655374	-0.967625	-0.927414	-1.12982	-0.303903	-0.77921	-1.36065
EIF3E	-1.0118	-1.77783	-0.782285	-0.86475	-1.17222	-0.804525	-0.817965	-1.34839	-1.45906	-1.09222	-0.735169	-1.26154	-0.688474	-0.686945	-1.11169	-0.780385	-0.916992	-0.86816	-0.980084	-0.771897	-0.633674	-1.11072	-1.05499	-1.14249	-1.09656	-0.867861	-1.33691	-1.08471	-1.08192
RPS27A	-1.0102	-0.89605	-0.723484	-1.11018	-1.10729	-1.20907	-0.922277	-0.946981	-0.980873	-1.02154	-1.12964	-0.901382	-1.03688	-0.999952	-1.00127	-0.897992	-1.12528	-0.857212	-1.01487	-1.06294	-0.983614	-1.17558	-0.999043	-0.896742	-1.14983	-1.00082	-1.08669	-0.927214	-1.12102
SNRPC	-1.00845	-1.02628	-0.88025	-1.0536	-1.13902	-1.10266	-1.0923	-1.0682	-0.72734	-0.869079	-1.02015	-0.989907	-1.21419	-1.05293	-1.32872	-1.03794	-0.995869	-0.999213	-1.09931	-0.927432	-1.13679	-0.84148	-0.870138	-0.987971	-0.913739	-0.957715	-0.912354	-1.08356	-0.908388
NOP2	-1.00711	-0.90022	-0.867299	-1.05197	-0.841372	-1.19589	-0.853828	-1.05417	-1.00425	-0.942114	-1.15762	-1.15336	-0.949891	-1.03937	-0.842015	-1.36741	-1.17374	-0.803018	-0.804759	-1.1112	-0.875612	-1.11712	-1.11594	-0.918283	-1.00355	-0.986215	-1.00902	-1.12616	-0.933645
SRP54	-1.00535	-1.16967	-0.849426	-0.746053	-0.96574	-1.0891	-1.02031	-1.08426	-0.95309	-0.795966	-1.15006	-0.812707	-0.810429	-1.2347	-1.22832	-1.08682	-0.987932	-1.13151	-1.12339	-1.1523	-0.95456	-0.961	-1.24653	-1.12823	-0.952353	-0.917335	-0.948353	-0.751285	-0.898444
EFTUD2	-1.00437	-1.12879	-0.89349	-1.03134	-0.993806	-1.01781	-1.17696	-0.998191	-1.06997	-1.25622	-0.868167	-0.927224	-0.918823	-0.951204	-0.877168	-1.02772	-0.913978	-0.966155	-1.03485	-0.90051	-1.06438	-0.946198	-0.945543	-1.1237	-0.91498	-1.04307	-0.991034	-1.11058	-1.03041
EIF3I	-1.00354	-0.988266	-0.954719	-1.04803	-1.14761	-0.964306	-1.0004	-1.07151	-0.969998	-1.12992	-0.979856	-1.20982	-1.17072	-0.700706	-0.90958	-0.903281	-0.947778	-0.999721	-0.975088	-0.999697	-1.00007	-0.914362	-1.23402	-0.935588	-0.799429	-0.916734	-1.05707	-1.05497	-1.11578
SNRNP70	-0.999466	-1.04752	-0.916676	-0.929792	-1.03623	-0.923138	-0.896919	-1.03829	-0.970496	-0.988516	-0.845976	-1.29133	-0.981353	-1.05305	-1.00572	-1.30606	-1.12558	-1.31041	-0.893007	-0.869922	-0.942989	-0.876163	-0.896913	-1.10526	-0.88571	-0.961546	-0.954146	-0.888239	-1.04409
UBE2M	-0.994978	-1.13213	-0.874554	-1.00035	-0.959084	-1.01205	-1.24129	-1.16784	-0.600015	-0.877074	-0.465532	-0.958593	-1.16954	-1.07855	-0.696887	-0.852687	-0.9012	-0.763851	-1.01002	-1.22729	-0.822088	-1.22125	-1.25409	-0.990647	-1.27393	-0.979513	-1.24779	-1.11988	-0.96165
USP36	-0.994178	-0.864581	-0.919595	-1.01747	-1.05757	-1.03968	-0.913947	-1.00477	-0.989953	-0.971245	-1.12921	-1.09269	-0.973428	-1.24895	-1.21319	-0.767555	-0.997611	-0.855269	-0.994133	-1.04245	-0.944492	-0.90892	-1.05137	-0.821752	-1.1705	-0.913174	-1.05335	-1.08225	-0.797853
CSE1L	-0.993581	-0.711545	-1.04436	-0.785045	-1.05939	-1.10424	-1.04048	-0.888599	-1.26703	-0.935986	-1.06517	-0.928083	-1.11332	-1.10112	-0.998734	-1.13205	-1.04663	-0.916315	-0.955732	-1.01282	-0.995252	-0.875173	-1.36972	-0.897203	-1.05281	-0.791106	-0.898771	-0.914969	-0.918647
GTPBP4	-0.992662	-1.05152	-0.921261	-1.10797	-1.17616	-1.18864	-0.701941	-1.16692	-0.968674	-0.665352	-1.2192	-0.982323	-1.1026	-0.90912	-1.35083	-1.13729	-0.906573	-0.810031	-0.869818	-0.986165	-0.648362	-1.05876	-0.998162	-1.03638	-0.79885	-1.18238	-0.838433	-0.976633	-1.03419
SON	-0.992328	-1.1327	-1.20282	-1.01162	-0.950118	-0.828381	-1.00313	-0.973797	-1.1801	-1.07689	-1.0811	-1.00295	-0.877354	-0.966027	-0.764722	-1.13877	-0.852456	-1.31908	-0.93149	-0.819804	-0.872832	-0.884252	-1.18033	-0.765979	-0.721272	-1.09305	-1.20129	-0.992993	-0.959885
MRPL21	-0.992192	-0.788672	-1.0233	-0.897951	-0.769845	-0.986408	-0.959079	-1.2906	-0.953022	-1.16334	-1.18548	-0.98289	-0.944801	-1.33332	-0.862769	-0.770161	-0.762052	-0.775266	-1.01901	-1.11939	-1.10443	-1.00817	-0.781892	-1.30076	-1.09846	-1.01232	-1.02124	-1.18896	-0.677783
EXOSC6	-0.988228	-1.12314	-0.61267	-0.870658	-1.05319	-1.21706	-0.971863	-1.44609	-0.903992	-0.761683	-1.07739	-0.970862	-0.974762	-1.12987	-1.10717	-1.04251	-1.06574	-0.847022	-1.01755	-0.844554	-0.851125	-1.20523	-0.610583	-1.02607	-0.885183	-1.17902	-0.815681	-1.08428	-0.975453
RPS14	-0.9857	-0.83606	-0.846862	-0.94653	-0.994511	-0.998237	-0.916229	-0.980822	-1.04123	-1.05309	-0.961723	-1.24609	-1.09308	-0.952851	-1.13216	-0.858629	-1.02803	-0.872399	-0.876429	-0.964343	-1.06705	-0.942497	-0.931635	-0.924435	-1.07161	-1.0275	-0.98072	-0.96312	-1.09171
ISY1	-0.983594	-1.23521	-0.891881	-0.81907	-0.973505	-0.885282	-0.939015	-1.124	-0.938404	-0.925103	-0.971269	-0.801805	-1.07561	-0.939648	-1.18848	-1.07057	-0.967703	-1.25551	-1.1322	-0.718995	-1.03928	-1.02126	-0.845927	-0.973823	-1.02577	-0.993689	-0.874614	-0.898905	-1.01409
HEATR1	-0.982731	-1.15489	-0.940768	-1.06244	-1.10793	-1.05768	-0.879798	-1.09549	-1.06102	-1.0405	-0.89233	-0.840894	-0.982299	-0.656697	-1.03182	-0.951493	-0.577351	-0.906873	-1.02072	-0.937408	-0.702198	-1.21497	-0.879522	-1.3901	-0.909092	-1.22257	-0.880181	-1.01085	-1.10857
SSRP1	-0.98186	-0.937788	-1.12883	-1.01022	-1.21443	-1.00825	-1.26111	-1.02405	-1.22126	-1.09477	-0.982407	-0.935619	-1.1729	-0.99833	-0.960078	-0.956952	-1.00132	-0.755245	-0.970502	-1.10216	-0.654439	-0.719181	-0.890477	-0.897597	-0.899017	-0.943012	-0.96507	-0.848425	-0.938636
PRMT1	-0.979094	-1.0038	-0.932791	-0.844561	-0.985192	-0.961261	-0.89265	-1.12691	-1.09413	-0.779507	-1.06721	-1.07844	-0.7317	-1.08407	-1.05319	-0.948603	-0.848602	-0.838825	-1.01526	-1.28351	-0.86154	-1.16346	-0.898894	-1.03331	-0.901721	-1.00796	-1.00595	-0.768618	-1.20295
RPL7	-0.974281	-0.651673	-1.11684	-0.936063	-1.23788	-0.922304	-0.825783	-0.833942	-1.36668	-0.931774	-0.878585	-0.880582	-0.749856	-1.08211	-1.16358	-0.890759	-1.07273	-0.820978	-1.03469	-0.984359	-0.74782	-1.2158	-0.928018	-0.930801	-1.09937	-0.834237	-1.03509	-0.90231	-1.20524
DDX54	-0.973289	-0.806001	-0.800302	-0.992658	-0.996956	-0.990787	-1.0493	-1.09042	-0.786075	-0.87665	-1.0331	-1.14441	-0.954366	-1.22315	-1.11536	-0.974133	-0.989157	-1.00038	-0.942957	-1.15338	-0.745518	-1.02409	-0.828048	-1.04273	-0.922951	-0.968625	-0.836937	-1.01836	-0.945301
UTP20	-0.970051	-0.81552	-0.816688	-0.913979	-1.00068	-1.09261	-1.09493	-1.01287	-0.766835	-0.890085	-1.00831	-0.952366	-0.948236	-0.913301	-1.23063	-1.03672	-1.03247	-0.910327	-0.889567	-0.942919	-0.864609	-1.00836	-0.91759	-1.20254	-1.0499	-0.746204	-0.873549	-1.1596	-1.07002
HNRNPH1	-0.967407	-1.09906	-0.55693	-0.917015	-1.1548	-1.21824	-0.943413	-1.3831	-0.833097	-0.327706	-1.08639	-1.14422	-0.982098	-1.21132	-1.04207	-1.62047	-1.07612	-0.615669	-0.809544	-0.924657	-0.598259	-0.94489	-1.00005	-0.835399	-1.17222	-1.40051	-0.528888	-0.840993	-0.820271
RPS3A	-0.967344	-0.929725	-0.792676	-0.854151	-0.934675	-1.17868	-1.10609	-1.10473	-1.05475	-0.754014	-0.977765	-0.932404	-0.863187	-1.01376	-0.815156	-0.986575	-1.05607	-0.968819	-1.00515	-0.97663	-1.06677	-1.00949	-0.944781	-1.22358	-1.12703	-0.730091	-0.956721	-0.865745	-0.856403
DHX33	-0.960873	-0.944603	-0.677106	-1.11506	-1.16616	-0.922555	-0.79689	-1.07934	-1.1693	-0.756664	-1.02325	-1.24203	-1.11128	-0.924637	-1.06005	-0.671724	-1.03011	-0.673436	-1.00806	-0.802095	-0.688052	-1.19422	-0.722823	-0.896058	-1.07615	-1.02308	-1.03106	-1.27115	-0.827513
SMG1	-0.957246	-0.842653	-0.920803	-0.857619	-0.935769	-1.05508	-1.07995	-0.823228	-0.869409	-1.09569	-1.06196	-0.925611	-0.946409	-0.813459	-1.08899	-1.26048	-0.983281	-0.796305	-1.11232	-0.820932	-1.10617	-1.048	-0.991394	-0.907663	-0.977913	-0.764622	-1.14315	-0.678987	-0.895026
RSL1D1	-0.955739	-0.753531	-0.972022	-0.925562	-1.01931	-1.06612	-1.03536	-1.03755	-0.818145	-0.71968	-1.02185	-1.04321	-0.843451	-1.0123	-1.09002	-1.07243	-0.919405	-0.737005	-0.965067	-1.03324	-0.928657	-1.09657	-0.859436	-0.949884	-0.973564	-1.09667	-0.727649	-1.23602	-0.806982
EIF3D	-0.955109	-0.85005	-0.870913	-0.849965	-1.02976	-0.771871	-1.01911	-0.830742	-1.00236	-0.947859	-0.855488	-1.07623	-1.16942	-0.828491	-1.15249	-1.04796	-0.892057	-0.841236	-0.933398	-0.867628	-1.23478	-0.801039	-1.04898	-0.83829	-1.05626	-1.15373	-0.980846	-0.872928	-0.919172
RPL27A	-0.950957	-0.561336	-1.37729	-1.09648	-1.04145	-1.24867	-0.901193	-0.922939	-1.03376	-0.829114	-0.980306	-0.806016	-0.914798	-0.774656	-0.742844	-0.857726	-0.88088	-0.989963	-1.06965	-0.976315	-0.945955	-1.14807	-0.933431	-0.81946	-0.906948	-1.06564	-0.765931	-1.22444	-0.811556
DARS	-0.950587	-0.94465	-0.846514	-0.839126	-1.04479	-1.07166	-0.928482	-1.07557	-0.850101	-1.00852	-0.865457	-0.883074	-0.823963	-0.931659	-1.02325	-0.867408	-0.926934	-1.05552	-0.937625	-1.30775	-1.27221	-0.863545	-0.732217	-0.755676	-0.763553	-0.946177	-1.27155	-0.857642	-0.921814
RPL35	-0.943879	-0.708238	-1.11393	-1.06657	-1.1781	-1.05917	-0.798802	-1.01753	-0.858231	-0.893318	-0.842931	-0.624927	-1.12565	-1.04684	-0.667862	-0.79617	-0.984925	-1.10855	-0.882178	-0.932521	-0.986161	-0.990242	-0.946457	-0.84318	-1.05781	-1.06394	-1.18108	-0.873176	-0.780135
BYSL	-0.941409	-1.05118	-0.927951	-1.09267	-0.982118	-0.781595	-0.98274	-1.02791	-0.90123	-0.882839	-0.868444	-1.13477	-1.13058	-0.96782	-1.15233	-0.925814	-1.03815	-0.806497	-0.970399	-0.959913	-0.791417	-0.70545	-0.675107	-1.01932	-0.874096	-1.05545	-0.824987	-0.917991	-0.910667
RPS25	-0.93959	-0.765692	-0.775471	-1.04211	-1.0955	-0.970025	-0.792779	-0.912458	-0.533949	-1.01645	-0.957142	-0.921237	-1.04696	-1.16801	-0.820827	-0.759733	-1.07429	-0.806764	-1.02358	-1.08693	-1.03881	-0.998368	-0.911231	-0.886985	-1.00429	-1.05829	-0.868383	-1.0017	-0.970576
SART3	-0.939491	-0.943905	-1.11246	-0.877802	-1.07778	-0.966956	-1.17224	-0.89061	-0.753424	-1.03309	-0.808524	-1.07181	-1.09124	-1.11714	-1.02936	-1.0153	-0.681724	-1.14903	-0.737826	-0.711726	-0.634782	-0.769281	-0.969573	-0.943715	-0.778351	-0.95917	-1.19344	-0.888412	-0.927075
SUPV3L1	-0.938825	-0.834239	-0.854815	-0.928646	-0.784705	-0.908769	-1.1278	-1.11639	-1.07306	-0.856433	-1.07232	-0.975056	-0.96484	-1.23327	-0.723892	-0.709704	-0.6554	-1.17412	-0.990099	-1.11664	-0.797064	-0.96375	-0.635594	-1.04284	-0.69761	-1.21166	-1.05271	-1.19489	-0.590785
FCF1	-0.938644	-0.840172	-0.64946	-0.760397	-1.06636	-0.943266	-0.962539	-0.857933	-0.955869	-0.876135	-1.03786	-0.942743	-0.990956	-1.13393	-1.10664	-0.896067	-1.06766	-0.98072	-0.960449	-1.22594	-0.932667	-1.04515	-0.888974	-0.813668	-0.918986	-0.857773	-0.780027	-0.957172	-0.832517
NCBP1	-0.936468	-0.797297	-0.828189	-0.74633	-0.853474	-1.09274	-0.951647	-0.882326	-0.820079	-0.777689	-0.794725	-0.874066	-0.994773	-1.05719	-1.14065	-0.979595	-1.17097	-1.02234	-0.811869	-0.956789	-0.932032	-1.14468	-0.870141	-1.0118	-0.7448	-0.89962	-1.00853	-1.11338	-0.943384
PABPN1	-0.935108	-1.26136	-0.632058	-0.916669	-0.950242	-0.883721	-0.871465	-1.19813	-0.879961	-0.849514	-0.761485	-1.19803	-0.970559	-0.915538	-0.800628	-0.733483	-0.888741	-0.958138	-0.981221	-0.941652	-0.85554	-1.08722	-1.1067	-1.02763	-1.09384	-1.02914	-0.779513	-0.790459	-0.820377
FEN1	-0.93251	-0.647598	-0.795715	-0.879204	-1.08005	-1.21371	-1.01183	-0.49976	-0.810296	-0.817048	-0.696584	-0.760051	-1.14895	-0.632136	-1.06576	-1.4308	-0.9039	-1.29121	-1.0921	-0.858426	-0.824972	-1.02612	-0.813025	-1.17489	-1.01295	-1.31643	-0.723492	-0.692584	-0.890692
SF3B2	-0.931736	-1.14455	-0.812273	-0.893083	-0.863526	-0.786645	-1.15469	-0.646647	-0.78279	-1.07118	-1.01651	-0.995575	-0.96909	-1.11692	-0.639412	-1.05214	-0.962859	-0.881816	-0.728091	-1.1149	-1.06983	-0.838438	-0.821905	-0.760857	-0.922843	-0.951965	-1.20721	-0.963677	-0.919196
IMP3	-0.929954	-1.0227	-0.775213	-0.779234	-0.965333	-1.23754	-0.889259	-0.883612	-1.19828	-0.846544	-0.908887	-0.838594	-1.32427	-0.770286	-0.966954	-0.980455	-0.870306	-0.584499	-0.840123	-1.03222	-0.653146	-1.05551	-0.764953	-0.879814	-0.879923	-1.04852	-0.895063	-1.31668	-0.830808
XRN2	-0.929539	-0.964281	-0.513016	-0.930158	-1.1529	-1.00145	-0.942694	-0.894907	-0.812276	-0.900034	-0.842642	-1.01327	-1.07197	-0.862754	-1.13208	-0.941017	-0.960454	-0.798566	-1.02848	-1.08498	-0.559666	-0.989815	-0.726941	-0.955533	-0.997921	-1.27351	-0.819432	-0.823673	-1.03266
UBE2N	-0.927471	-1.02132	-0.680926	-1.27262	-0.548613	-0.853861	-0.974016	-0.922883	-0.741999	-0.617567	-0.921185	-1.17838	-0.79763	-1.38405	-1.146	-0.834215	-1.08392	-1.28791	-0.770958	-1.01218	-0.80708	-0.971669	-0.908186	-0.954426	-0.939698	-1.33	-0.650186	-0.465292	-0.892398
HSPD1	-0.926221	-0.889598	-0.638401	-0.947559	-0.904782	-1.08701	-0.925925	-1.10208	-1.00633	-0.879789	-1.0769	-0.81527	-0.979245	-0.970066	-0.997747	-0.702842	-0.872589	-1.03437	-0.924129	-0.855241	-0.711501	-0.958936	-1.05683	-1.11462	-0.882855	-1.10091	-0.907168	-0.858055	-0.733431
SYF2	-0.921417	-1.03891	-0.996854	-1.07258	-0.891304	-0.861358	-0.903467	-1.01343	-1.01335	-0.987598	-0.761128	-0.84228	-0.868768	-0.801908	-1.17418	-0.858561	-0.898219	-1.21861	-0.94925	-0.722618	-0.736715	-0.984938	-0.940695	-0.780354	-0.836296	-1.226	-0.653831	-0.946831	-0.819648
CACTIN	-0.920014	-0.892674	-1.02795	-0.920129	-0.96535	-0.869764	-1.01256	-0.982144	-0.822949	-0.993999	-0.847862	-0.794467	-0.950346	-0.803377	-1.01169	-0.784808	-0.800877	-1.14749	-0.814355	-0.785384	-1.08224	-0.928927	-0.937251	-1.04985	-1.06104	-0.789319	-1.14354	-0.692507	-0.847535
NOP16	-0.917284	-0.859822	-0.674289	-1.06522	-0.862715	-1.0602	-0.800925	-0.808247	-0.893574	-0.916784	-0.895206	-1.07375	-0.943755	-0.816341	-0.855611	-0.877503	-1.00634	-0.726784	-0.819194	-0.968066	-0.83776	-0.951646	-0.718905	-0.789108	-0.999202	-1.33559	-0.762787	-1.29526	-1.06937
RPP30	-0.910782	-1.14381	-0.739574	-0.861601	-0.955446	-1.09251	-0.931734	-1.09576	-0.576222	-0.634272	-0.911537	-0.94603	-0.986356	-1.0558	-1.01614	-0.717585	-0.907151	-0.913697	-0.952491	-1.16027	-0.470146	-1.08229	-0.785721	-0.939875	-0.933957	-1.02977	-0.708699	-0.907684	-1.04577
MAT2A	-0.909993	-0.927632	-1.16258	-0.814669	-0.971208	-0.465547	-0.929964	-0.955115	-0.986935	-1.28898	-0.917673	-0.870659	-0.800718	-0.815604	-0.84332	-0.88823	-0.807873	-1.28632	-0.782017	-0.879667	-0.996604	-1.01454	-0.945665	-0.751996	-0.931012	-0.848319	-0.997586	-0.663623	-0.935735
DDX42	-0.908738	-0.899991	-0.975181	-0.931304	-0.911866	-1.06071	-0.939432	-0.795379	-0.677423	-0.963666	-0.950171	-1.27017	-0.681767	-1.11281	-0.876291	-0.799289	-0.848054	-0.775586	-0.802367	-0.822676	-0.976115	-0.962747	-0.774721	-0.691287	-1.06593	-1.16681	-1.06073	-0.906241	-0.745946
RPL26	-0.907273	-0.825984	-0.750953	-1.13738	-0.927187	-0.708497	-0.713561	-0.874265	-0.934524	-0.906931	-0.870866	-0.931856	-0.879371	-0.95477	-0.850951	-0.847305	-0.949515	-0.830128	-0.911926	-1.03268	-0.703184	-0.936345	-0.874446	-1.05101	-0.935905	-1.17531	-0.736496	-1.0206	-1.13171
NMD3	-0.903648	-0.705206	-0.700821	-0.908949	-0.990791	-0.985054	-0.848377	-0.851503	-0.747976	-0.935248	-1.01108	-0.844631	-0.804941	-0.789846	-1.22384	-0.888904	-0.887339	-0.993422	-0.763111	-0.986878	-0.787031	-1.08014	-0.780462	-0.934112	-0.937517	-1.01929	-0.952232	-1.09643	-0.847015
TARDBP	-0.903231	-0.830079	-0.713776	-0.877556	-0.693016	-0.818676	-0.764378	-0.967457	-1.05521	-0.747079	-1.12545	-1.20901	-0.851079	-1.04572	-1.04897	-1.05767	-0.787619	-0.963411	-1.13797	-0.97478	-1.01574	-0.858244	-0.959524	-0.936037	-0.995511	-0.998137	-0.599597	-0.757381	-0.501399
RPN1	-0.903065	-0.938417	-0.743326	-0.869831	-0.975515	-0.935837	-0.816638	-0.813569	-0.694808	-0.885709	-0.843759	-1.02802	-0.938921	-1.16347	-1.09533	-0.816743	-0.949339	-0.987181	-0.90987	-0.92597	-0.496237	-1.08576	-0.678273	-1.04215	-0.861209	-1.21444	-0.729151	-0.965325	-0.881026
RPS18	-0.900344	-1.00042	-0.837992	-1.04451	-0.99011	-0.911294	-0.927371	-0.907033	-0.825345	-0.963942	-0.906818	-0.995954	-0.910594	-0.878371	-0.805502	-0.869113	-0.952914	-0.74836	-0.911194	-1.08659	-0.82085	-0.858484	-0.81546	-0.996493	-0.966075	-0.73912	-0.771245	-0.763275	-1.00521
MFAP1	-0.898744	-0.854159	-0.795714	-0.806385	-0.90705	-1.0565	-1.11231	-0.706728	-0.773837	-0.980278	-1.01483	-0.868984	-1.12963	-0.958009	-0.859381	-1.03244	-0.866949	-1.06867	-1.18708	-0.854004	-1.04255	-1.04995	-0.59724	-0.977522	-0.691051	-0.791867	-0.733881	-0.529035	-0.918793
RBM14	-0.894208	-0.853919	-0.978207	-0.803114	-0.853623	-0.697389	-1.0319	-0.842487	-1.21257	-0.722731	-0.949315	-0.947715	-0.932757	-1.37266	-0.97321	-1.2706	-0.879052	-0.309477	-1.16017	-1.23381	-0.774196	-0.727216	-1.03664	-0.666512	-0.938809	-0.937905	-0.390488	-0.799266	-0.742095
RPL13	-0.893112	-0.990051	-0.77659	-0.901142	-0.930468	-0.972633	-0.68488	-1.12884	-0.997642	-0.67737	-0.955657	-0.835669	-0.899592	-0.918026	-0.787721	-0.853328	-0.940364	-0.762492	-0.83277	-0.951014	-0.880935	-1.09683	-0.76902	-1.05524	-0.905237	-0.848845	-0.97828	-0.764933	-0.911577
RPL37A	-0.891051	-0.590204	-0.918787	-0.913817	-1.10217	-0.970801	-0.617852	-0.972728	-1.13479	-0.512877	-1.05069	-0.805028	-0.848684	-0.696033	-0.884153	-0.839134	-0.978001	-0.947118	-0.854799	-1.10021	-1.27968	-0.985196	-0.78101	-1.0467	-0.980801	-0.716291	-0.608949	-0.810471	-1.00245
NOC4L	-0.889489	-1.06944	-0.796555	-0.927563	-1.05119	-1.0206	-0.762102	-0.949696	-0.84262	-0.712569	-0.916751	-0.792675	-0.991122	-1.02648	-0.942973	-0.863071	-1.07326	-0.857938	-0.686294	-0.852153	-0.433733	-1.24425	-1.00933	-0.756184	-0.797523	-1.04779	-0.82289	-0.845093	-0.813859
NVL	-0.889298	-0.871051	-0.935441	-0.785884	-0.726769	-0.989559	-1.07401	-0.936492	-0.66101	-1.02678	-0.886578	-0.774138	-1.01593	-0.833575	-0.922337	-0.763712	-0.975652	-0.881173	-0.911337	-0.912277	-0.752216	-0.920791	-0.865348	-0.76476	-1.25542	-0.894266	-0.889777	-0.750469	-0.923583
KRR1	-0.888626	-0.603882	-0.855642	-0.83503	-0.92393	-1.0696	-0.770196	-0.790448	-1.17596	-0.801463	-1.03208	-0.997371	-0.9309	-0.913476	-1.06184	-0.654402	-0.882613	-0.905996	-1.0056	-0.811269	-0.60281	-1.07358	-0.564603	-1.09944	-0.870606	-1.09002	-0.692046	-1.00186	-0.864868
KRI1	-0.884828	-1.01091	-1.08228	-0.715352	-0.826739	-0.876655	-0.8104	-1.06487	-0.800436	-0.711207	-0.928702	-0.890102	-1.13114	-0.76834	-1.0159	-0.786884	-0.944557	-0.764742	-0.878398	-0.908236	-0.78754	-0.916516	-0.750293	-0.663967	-0.946342	-1.09021	-1.03006	-0.825029	-0.849375
EEF1A1	-0.884131	-0.780509	-0.352095	-0.693939	-0.726216	-1.19341	-0.80527	-0.845565	-0.96763	-0.60958	-1.02327	-0.818376	-0.872908	-1.06405	-0.982426	-1.04213	-0.955986	-1.24786	-0.969923	-0.746293	-0.842174	-1.00586	-0.739306	-0.932894	-0.905675	-1.20794	-0.842441	-0.750178	-0.831767
SRSF1	-0.880437	-1.34847	-0.930627	-0.615116	-0.709604	-0.945002	-0.784732	-1.00133	-0.431752	-0.960272	-0.889382	-0.95559	-0.910362	-0.999615	-0.840319	-0.55022	-0.844642	-1.12728	-0.752467	-0.839334	-1.00304	-0.888009	-0.844152	-1.00629	-0.816717	-0.944608	-0.843725	-0.93568	-0.933894
RPL36	-0.879786	-0.678198	-1.12474	-0.977574	-0.973966	-0.975313	-0.819036	-0.905229	-0.781205	-0.729481	-0.729478	-0.832429	-0.928616	-0.815955	-0.800843	-0.795939	-0.823404	-0.929411	-0.952988	-0.91363	-1.15161	-0.878099	-0.760298	-0.91344	-0.993526	-1.04791	-0.886923	-0.75639	-0.758373
MRPL57	-0.877064	-0.528515	-1.0644	-0.852147	-0.687791	-0.995122	-0.801572	-0.967051	-0.916014	-0.927172	-0.961202	-0.76113	-0.867777	-0.975051	-0.965451	-0.762683	-0.823273	-0.830285	-0.840709	-0.94134	-0.923751	-0.930249	-0.344172	-0.9708	-0.871607	-0.818128	-1.39417	-1.12211	-0.714111
DDX23	-0.876132	-0.814189	-0.790223	-0.889161	-0.889204	-0.94179	-1.28938	-0.717779	-0.580071	-0.720848	-1.06383	-0.939229	-0.759597	-1.29382	-0.782107	-1.01222	-0.917524	-0.833072	-0.890619	-0.872657	-0.578513	-1.15275	-0.948198	-0.816657	-0.76221	-0.919806	-0.797279	-0.751061	-0.807887
EPRS	-0.874936	-0.788927	-0.817522	-0.928412	-0.748332	-0.978924	-0.940892	-0.948862	-0.707411	-1.02261	-1.0171	-1.06633	-1.09163	-0.84498	-0.929193	-0.754979	-0.790071	-0.826193	-0.968503	-0.910975	-0.600726	-0.974574	-0.666608	-0.879242	-0.926312	-0.918577	-0.663126	-0.641718	-1.14548
NAA15	-0.8729	-0.80876	-0.842241	-0.870335	-0.913269	-1.13573	-0.789558	-1.01045	-0.703523	-0.735185	-1.17924	-0.934646	-0.93659	-1.0565	-0.866434	-0.7999	-0.828035	-0.747954	-0.955953	-0.976686	-0.844621	-0.706231	-0.502652	-0.994215	-0.758425	-1.08386	-0.913251	-0.632859	-0.914092
HNRNPM	-0.87161	-0.999584	-0.713569	-0.931323	-0.784224	-0.885825	-0.805986	-1.0078	-0.676694	-0.490229	-0.904506	-1.12387	-1.05444	-1.04471	-0.809378	-1.03698	-0.831484	-0.89997	-0.916204	-0.926843	-0.598601	-1.10678	-0.411324	-1.08163	-0.882903	-1.12649	-0.864498	-0.738377	-0.750839
RBBP5	-0.869597	-0.778416	-0.868389	-0.801238	-1.00164	-0.910836	-0.695211	-0.938386	-0.977879	-0.780901	-0.734625	-0.840609	-1.01138	-1.0005	-0.892115	-0.88963	-0.851297	-1.02934	-0.83528	-1.029	-0.733677	-0.711015	-1.06709	-0.922384	-0.880917	-0.8636	-0.641774	-0.766821	-0.894783
NXF1	-0.869564	-1.0302	-0.790885	-1.01828	-0.91687	-0.72399	-0.876046	-0.845255	-1.02778	-0.803741	-0.748766	-0.805374	-0.81839	-0.874632	-0.806313	-0.86022	-0.811012	-0.769593	-0.746958	-0.865853	-0.934725	-0.901658	-1.30344	-0.789524	-0.907199	-0.735392	-1.17574	-0.882997	-0.576973
RPL23A	-0.868194	-0.569093	-0.93675	-0.891834	-0.803836	-1.05587	-0.924818	-0.589921	-0.849984	-0.752625	-0.925459	-0.457985	-0.873973	-0.869539	-0.901603	-0.964959	-1.0133	-1.13293	-0.874738	-0.853054	-0.873271	-0.949635	-0.866931	-0.971397	-0.850612	-0.882771	-0.846568	-0.892214	-0.933754
SNRPD3	-0.864127	-0.753299	-1.19966	-0.994046	-0.742769	-0.816724	-0.748673	-0.70454	-1.14608	-1.01434	-0.699432	-0.960584	-0.879832	-0.630441	-0.954135	-0.875547	-0.854887	-0.958002	-0.861645	-1.00715	-0.791404	-0.898307	-0.760444	-0.736353	-0.855704	-0.703693	-1.00591	-0.691113	-0.950851
EXOSC2	-0.863001	-0.744436	-0.796093	-0.896295	-0.864564	-1.05376	-0.977843	-1.09282	-0.732651	-0.63906	-0.875628	-1.0218	-0.96909	-0.962422	-0.734327	-1.03492	-0.837725	-0.787309	-0.789791	-0.811746	-0.777797	-0.815173	-0.859705	-1.04017	-0.768284	-0.853406	-0.749845	-0.778097	-0.899257
PPP1R10	-0.860455	-0.82971	-0.690414	-0.820914	-0.882696	-0.764408	-1.18361	-0.756548	-0.708038	-0.724625	-0.706427	-0.907614	-1.09188	-1.0916	-1.06651	-1.1501	-0.745381	-0.657746	-0.865976	-0.974036	-1.09751	-0.723447	-0.923783	-0.730165	-0.935613	-0.636014	-0.810998	-0.739155	-0.877815
BMS1	-0.858779	-0.894575	-0.694756	-0.828944	-0.885471	-0.979697	-0.735709	-0.934501	-0.922306	-0.732888	-0.869457	-1.09871	-0.954047	-1.04825	-0.901801	-0.760191	-0.793994	-0.598735	-0.987943	-0.865943	-0.607509	-1.01323	-0.899961	-0.772695	-0.774081	-0.941571	-0.824076	-0.778802	-0.945981
RPS2	-0.851703	-0.841727	-0.763172	-0.649404	-0.930433	-0.956492	-0.865843	-0.646996	-0.861139	-0.585659	-0.895247	-0.839362	-0.827855	-1.03579	-0.931178	-0.969462	-0.699732	-0.834732	-0.796812	-0.731752	-0.818501	-1.00021	-0.968085	-1.08372	-0.949917	-0.716435	-0.952624	-0.749563	-0.945851
MTPAP	-0.850829	-0.737706	-1.04454	-0.805839	-0.497366	-0.842118	-0.71557	-1.23631	-0.740678	-0.611603	-0.980162	-1.11018	-0.70287	-1.02224	-0.740141	-0.677579	-0.650014	-1.27682	-0.884907	-0.90353	-0.826987	-0.847306	-0.484253	-1.04034	-0.828908	-0.771569	-1.27529	-0.967033	-0.601363
CSTF1	-0.849633	-0.788565	-0.828284	-0.730848	-0.755298	-0.972723	-0.815453	-0.907792	-0.968611	-0.770642	-0.79436	-0.722512	-0.625749	-1.10704	-0.967652	-0.846275	-0.794721	-0.785579	-0.830701	-1.02894	-0.619171	-0.91264	-0.767568	-0.918474	-1.01688	-1.06036	-0.720325	-0.751962	-0.980597
NOL6	-0.8488	-0.807575	-0.842207	-1.00485	-0.795499	-1.18738	-0.634122	-0.80227	-0.995523	-0.881687	-0.850481	-0.905027	-1.14476	-0.637827	-0.793563	-0.844584	-0.882716	-0.675714	-0.857674	-0.987746	-0.490661	-0.954237	-0.646407	-1.00268	-0.908022	-0.844733	-0.757929	-0.774614	-0.8559
AQR	-0.848532	-0.692825	-0.801031	-0.784838	-0.751224	-1.03718	-0.863597	-0.782099	-0.914748	-1.08322	-0.762137	-0.67147	-0.850711	-0.794434	-0.857171	-0.849896	-0.882743	-1.07947	-0.896611	-0.85756	-1.12422	-0.887403	-0.711408	-0.749275	-0.869502	-0.702351	-0.823858	-0.87145	-0.806464
LSM3	-0.84744	-0.9595	-0.879396	-1.04506	-0.951935	-0.767157	-0.825676	-0.851334	-0.750372	-0.880381	-0.810688	-0.954104	-0.700209	-0.961466	-0.864151	-0.691662	-0.848149	-0.72278	-0.787395	-1.229	-0.762637	-0.721039	-0.638905	-1.01504	-0.662847	-0.979662	-0.771168	-0.59451	-1.10208
BRIX1	-0.846099	-0.869733	-0.961827	-1.07414	-0.918526	-0.962423	-0.898966	-0.717896	-0.688669	-0.820475	-0.981033	-0.804434	-0.882674	-0.596496	-0.689494	-0.883031	-0.877809	-0.602178	-0.838445	-0.821495	-0.858622	-0.922429	-0.767838	-0.844533	-0.829285	-1.13493	-0.743548	-0.894637	-0.805198
RPS12	-0.844613	-0.68478	-0.911496	-0.82027	-0.929357	-1.19986	-0.843094	-0.687043	-0.960591	-0.837405	-0.815449	-0.800295	-0.904245	-0.497267	-0.805106	-0.823862	-0.862892	-0.790862	-0.814217	-0.816624	-0.854156	-0.960315	-0.904653	-0.780149	-1.1229	-0.976134	-0.796739	-0.696218	-0.75318
RBM19	-0.844466	-0.848856	-0.767816	-0.86537	-0.945338	-0.744842	-0.942829	-0.77885	-0.976068	-0.681024	-0.719128	-0.775324	-1.2941	-0.938073	-1.00831	-0.89217	-0.737858	-0.764726	-0.835375	-0.861709	-0.712647	-0.772503	-0.773915	-0.952593	-0.839726	-0.920493	-0.865137	-0.742309	-0.687956
EBNA1BP2	-0.842891	-0.798489	-0.801078	-0.889846	-0.972778	-0.825672	-0.956234	-0.816327	-0.774099	-0.982625	-0.828736	-0.81916	-0.926347	-0.758927	-1.01446	-0.941912	-0.919813	-0.875793	-0.759792	-0.83741	-0.71756	-0.924725	-0.88768	-0.64476	-0.691377	-0.897094	-0.825507	-0.882238	-0.630507
LSM6	-0.839989	-0.876995	-0.662941	-0.839896	-0.76293	-0.914131	-0.902524	-0.991431	-0.589262	-0.891985	-0.998449	-1.05473	-0.858318	-1.12851	-0.652866	-0.927782	-0.800377	-0.669954	-0.885943	-0.988843	-0.717176	-0.684098	-0.897037	-0.864725	-0.686276	-0.929477	-0.497174	-0.846289	-0.999562
RPL38	-0.83817	-0.957613	-0.922612	-0.800395	-0.730798	-1.02582	-0.968542	-1.11291	-0.79788	-0.758887	-0.818686	-0.865605	-0.711592	-1.00294	-0.911823	-0.54769	-0.991529	-0.899645	-0.676502	-0.835944	-0.685853	-0.738423	-0.901955	-0.773053	-1.05207	-1.00277	-0.713621	-0.441277	-0.82234
ABCE1	-0.837079	-0.816456	-0.837982	-0.745521	-0.595535	-0.8636	-0.892367	-0.918697	-0.82634	-0.694524	-0.90216	-0.768243	-0.774657	-0.920307	-0.790605	-0.818436	-0.899258	-0.834683	-1.05777	-1.15004	-0.635763	-0.686256	-0.663359	-0.985202	-0.850972	-1.05117	-0.677276	-0.796386	-0.984644
UPF1	-0.83502	-1.08201	-1.1112	-0.908573	-0.952223	-0.508133	-0.974214	-0.758352	-0.870077	-0.789946	-0.546176	-1.04125	-0.962602	-1.07695	-0.542443	-0.546801	-0.937547	-0.60944	-0.869966	-0.798115	-1.17117	-0.648166	-1.05045	-0.751669	-0.633032	-0.759533	-1.02772	-0.710136	-0.742673
RNPS1	-0.833916	-0.779593	-0.561866	-0.902047	-0.686285	-0.771856	-1.00044	-0.964587	-0.855486	-0.681965	-0.839897	-0.887887	-0.843602	-1.00187	-0.752408	-1.08497	-0.663706	-0.863774	-0.673123	-0.748094	-1.10589	-0.855564	-0.692399	-1.14389	-0.795498	-0.75514	-0.820399	-0.85973	-0.757677
NSA2	-0.831381	-0.960239	-0.822219	-0.794733	-0.761867	-0.815261	-0.825141	-0.846285	-0.917013	-0.782635	-0.736784	-0.870339	-0.825278	-0.766366	-0.852915	-0.937315	-0.87004	-0.859679	-1.01211	-0.814705	-1.01257	-0.810269	-0.828457	-0.645366	-0.648231	-0.850004	-0.719397	-0.812034	-0.881416
WDR3	-0.831118	-0.601949	-0.823747	-0.865189	-0.855156	-0.900979	-0.754763	-0.837873	-0.85094	-0.637575	-0.734867	-0.658726	-0.918107	-0.83097	-1.15185	-0.845816	-0.85502	-0.64007	-1.04396	-0.983071	-0.556296	-0.777332	-0.745364	-0.895019	-0.946277	-1.22652	-0.710604	-0.730966	-0.892292
RBBP6	-0.831071	-1.13308	-0.621479	-0.651733	-0.703754	-0.767092	-0.922687	-0.901326	-0.719398	-1.0633	-0.965868	-0.765647	-0.850586	-0.957511	-0.916881	-0.899234	-0.682075	-0.661622	-0.877878	-0.747368	-1.12201	-0.966939	-0.803426	-0.939683	-0.946766	-0.767433	-0.604226	-0.685264	-0.625719
NOP14	-0.829871	-0.90267	-0.728063	-0.740192	-0.810681	-0.89796	-0.946549	-0.852024	-0.929142	-0.80101	-0.8638	-1.1219	-0.989163	-0.740875	-0.735991	-0.846599	-0.97278	-0.821839	-0.835092	-0.678629	-0.78245	-0.716008	-0.862689	-0.824357	-0.815455	-0.864256	-0.766719	-0.805301	-0.584199
PRPF40A	-0.826949	-0.849383	-0.917687	-0.921061	-0.790179	-0.578266	-0.894166	-0.841465	-1.07937	-0.95757	-0.779469	-0.84093	-0.791854	-0.807375	-0.739435	-0.807547	-0.733419	-0.970075	-0.894786	-0.79057	-0.874844	-1.16718	-0.601933	-0.66345	-0.535628	-0.830838	-1.09606	-0.861173	-0.538861
ILF2	-0.824611	-0.643657	-0.816416	-0.851795	-0.726368	-0.86447	-0.755132	-0.722613	-0.883361	-0.56137	-0.963383	-0.733533	-0.806789	-0.998938	-0.953189	-0.396509	-0.798536	-1.06119	-1.08075	-0.680872	-0.817626	-0.946073	-0.743633	-0.942837	-1.12469	-0.962613	-0.583997	-0.78244	-0.886316
TBCA	-0.824504	-0.608316	-1.19323	-1.10682	-0.822122	-1.07457	-0.712917	-0.888298	-0.576279	-0.697707	-0.766971	-0.921812	-0.81131	-0.801787	-0.914786	-1.01502	-0.635803	-1.03609	-0.91633	-0.762366	-0.733063	-0.863003	-0.795736	-0.932405	-0.665068	-0.881353	-0.609369	-0.688001	-0.65556
RPS15	-0.823874	-0.861715	-0.87907	-0.796322	-0.7621	-0.904044	-0.808363	-1.06216	-0.92106	-0.531033	-0.796898	-0.848588	-0.847778	-0.80185	-0.644247	-0.698852	-0.974353	-0.621493	-0.943364	-0.885516	-0.988015	-0.839914	-0.707403	-0.879268	-0.890249	-0.94263	-0.774563	-0.60163	-0.855977
RPS23	-0.823328	-0.862441	-1.12056	-1.04334	-0.947075	-0.75173	-0.730076	-0.760962	-0.786202	-0.785211	-0.743592	-0.905212	-0.68946	-0.675402	-0.892382	-0.765684	-0.860131	-1.00307	-0.976861	-0.76968	-0.806524	-0.712998	-0.741707	-0.840103	-0.951779	-0.69952	-0.64264	-0.84189	-0.746945
RRS1	-0.822859	-0.760148	-1.01672	-0.958375	-0.785524	-0.836466	-0.717003	-0.798687	-0.969156	-0.800157	-0.517047	-1.10384	-0.976984	-0.324571	-0.79743	-0.820899	-1.01704	-0.844085	-0.519148	-0.808121	-0.56749	-1.01388	-0.794306	-0.859217	-0.885439	-1.17361	-0.780752	-0.831847	-0.762115
ILF3	-0.822605	-0.577507	-0.899984	-0.846417	-0.927312	-0.777795	-0.56908	-0.857536	-1.05815	-0.388087	-0.769046	-0.922459	-0.811795	-1.1359	-1.00922	-0.863023	-0.805438	-1.02848	-0.92198	-0.722307	-0.783231	-0.999094	-0.78133	-0.643365	-0.873823	-0.782789	-0.635636	-0.761672	-0.880489
UBE2I	-0.822226	-0.474141	-0.730476	-0.772939	-0.476153	-0.95856	-0.66963	-0.852466	-1.00605	-0.731665	-0.872213	-0.808216	-0.948385	-0.857733	-0.719671	-0.966614	-0.65662	-0.921355	-0.663996	-0.976513	-1.12091	-0.945035	-1.07423	-0.800377	-0.657198	-1.04952	-0.693526	-0.747959	-0.870178
SNIP1	-0.818288	-0.845381	-0.850326	-0.736811	-0.96589	-0.660035	-0.879234	-0.725518	-0.460509	-1.02967	-0.756551	-0.97983	-1.19288	-0.811932	-0.79564	-0.802292	-0.801162	-1.07497	-0.887485	-0.677599	-0.89072	-0.754099	-0.817017	-0.635772	-0.622041	-0.665313	-1.03755	-0.794027	-0.761802
EXOSC10	-0.818064	-0.848417	-0.9604	-0.99914	-1.0014	-0.802419	-0.644143	-0.706544	-1.01772	-0.613476	-0.801737	-0.919896	-1.04967	-0.672324	-0.859796	-0.923476	-0.714387	-0.776307	-0.853025	-0.837697	-0.528888	-1.11375	-0.478661	-0.998083	-0.811487	-0.833579	-0.813941	-0.619487	-0.705945
GNL2	-0.817701	-0.83604	-0.833665	-0.727973	-0.856404	-0.771968	-0.774172	-0.901063	-0.774893	-0.784194	-0.968607	-0.804913	-0.905258	-0.772711	-1.01648	-0.763467	-0.913142	-0.807099	-0.787564	-0.839326	-0.784521	-0.790549	-0.839992	-0.575285	-0.741108	-0.93095	-0.6531	-0.827539	-0.913645
SRP72	-0.815323	-0.960627	-0.755461	-0.758612	-0.91899	-0.832893	-0.779706	-0.928725	-0.720235	-0.912488	-0.820668	-1.17825	-0.738516	-1.01207	-0.751898	-0.477991	-0.889419	-0.750029	-0.793175	-0.784587	-0.730445	-0.849	-0.604353	-1.00358	-0.760739	-0.769294	-0.673072	-0.84158	-0.832636
PDAP1	-0.814004	-0.999489	-0.526193	-0.788237	-0.953823	-0.825832	-0.766766	-0.925489	-0.789111	-0.812516	-0.945661	-0.770984	-0.904659	-1.07434	-0.681919	-0.743288	-0.918187	-0.832867	-0.838302	-0.724321	-0.857765	-0.786239	-0.966438	-0.663737	-0.528011	-0.636829	-0.941673	-0.703552	-0.885895
ESF1	-0.813703	-0.607308	-0.505511	-0.699933	-0.948094	-0.812938	-0.673986	-0.735969	-0.97358	-0.936996	-0.613922	-0.745977	-1.10521	-0.623187	-0.977709	-0.72814	-0.97425	-0.80853	-0.794562	-1.00496	-0.945701	-0.756394	-0.829798	-0.741559	-0.902151	-0.960535	-0.800531	-0.732914	-0.843348
MRPS21	-0.813452	-0.594754	-0.905315	-0.792451	-0.749302	-0.777212	-0.915871	-0.768498	-0.738816	-0.689165	-0.87569	-0.794602	-0.887578	-1.00266	-0.764463	-0.70782	-0.67584	-0.691671	-0.889242	-0.969945	-0.892025	-0.818108	-0.664754	-0.792776	-0.939314	-0.841834	-0.945666	-0.95738	-0.733917
SRRM1	-0.81333	-0.837451	-0.936728	-0.758345	-0.874046	-0.797464	-0.936598	-0.756074	-0.627702	-0.864374	-0.796346	-0.940318	-0.826789	-0.923962	-0.938516	-0.840864	-0.812955	-0.629399	-0.82057	-0.832949	-0.853356	-0.678178	-0.860151	-0.792573	-0.709109	-0.782734	-0.802311	-0.684282	-0.859085
TMA16	-0.812202	-0.712234	-0.65814	-0.847102	-0.785459	-0.855383	-0.74051	-0.620656	-0.750449	-0.597993	-1.01066	-0.900621	-1.2677	-1.01596	-0.90064	-0.676367	-0.86254	-0.748929	-0.951311	-0.998783	-0.505845	-0.884925	-0.55203	-0.965466	-0.573694	-1.17646	-0.618724	-0.735284	-0.82779
EWSR1	-0.811329	-0.704123	-0.971509	-0.919761	-0.750955	-0.921382	-0.895137	-0.821737	-0.797208	-0.816204	-0.965487	-0.876414	-0.673885	-0.454723	-0.804888	-0.676373	-0.899924	-0.763398	-1.01677	-0.832665	-0.80484	-0.940063	-0.684569	-0.835863	-0.738334	-0.884396	-0.718533	-0.745993	-0.802077
MRPL10	-0.81091	-0.885951	-1.09911	-0.958032	-0.509922	-0.899373	-0.693703	-0.948258	-0.630025	-0.800684	-1.06387	-0.80106	-0.665062	-0.953653	-0.821064	-0.463873	-0.594764	-0.661089	-0.754087	-0.878961	-0.936646	-0.925103	-0.401735	-1.01805	-0.841559	-0.937398	-1.14967	-0.942012	-0.470782
DDX24	-0.808376	-0.891261	-0.775823	-0.502982	-0.703832	-1.1185	-0.739115	-0.787746	-1.34837	-0.803297	-0.77575	-0.683348	-0.625435	-0.668722	-1.1179	-0.675104	-0.801912	-0.688528	-0.943592	-0.851273	-0.494473	-0.883309	-0.692663	-0.800046	-0.895353	-0.915389	-0.936339	-0.809826	-0.704648
NMT1	-0.805906	-1.54739	-0.714873	-0.929698	-0.674341	-1.09868	-0.966444	-1.12093	-0.549359	-1.54087	-0.38496	-0.666479	-0.32857	-0.686733	-0.702707	-0.386305	-0.609714	-0.517055	-0.527641	-0.722896	-0.883719	-0.574959	-0.88919	-1.13466	-0.961703	-1.19741	-0.804971	-0.957898	-0.485206
RPL15	-0.804128	-0.412748	-0.491335	-0.794905	-1.01661	-0.90452	-0.860383	-0.900173	-1.01326	-0.640431	-0.80588	-0.658038	-0.80094	-1.05485	-0.922104	-0.641016	-0.669031	-0.719437	-0.946765	-0.806855	-0.908033	-0.80912	-0.678407	-0.841624	-0.792452	-0.81972	-0.892847	-0.925521	-0.78857
U2SURP	-0.799944	-0.868351	-0.913356	-0.846771	-0.701124	-0.606544	-0.830505	-0.85758	-0.552151	-0.66898	-0.536335	-0.717776	-0.864374	-1.03632	-1.09573	-0.979061	-0.870793	-1.13324	-0.775792	-0.613232	-0.62226	-0.864204	-0.77546	-0.71025	-0.727175	-0.832361	-0.972441	-0.656102	-0.770177
SART1	-0.799598	-0.80592	-0.832048	-0.668237	-0.937545	-0.852979	-0.938675	-0.727068	-0.745618	-0.651826	-0.878474	-1.08633	-0.829441	-1.06224	-0.670257	-0.942593	-0.830008	-0.577893	-0.745885	-0.756072	-0.865497	-0.708598	-0.795305	-0.570202	-0.752639	-0.560229	-1.03413	-0.782698	-0.780321
ELAC2	-0.798524	-0.786894	-0.753394	-0.572451	-0.803711	-0.736582	-0.884623	-0.829444	-0.703516	-0.834979	-0.85177	-1.12123	-1.06428	-0.901581	-0.622687	-0.773627	-0.623602	-0.604228	-0.610542	-0.719185	-0.715284	-0.873796	-0.596285	-0.80913	-1.07366	-0.656557	-1.00433	-0.905002	-0.926311
MRPS23	-0.797899	-0.59031	-0.987196	-0.909491	-0.601265	-0.876697	-0.656245	-1.2843	-0.518244	-0.746734	-1.00689	-0.782041	-0.856757	-0.905093	-0.753295	-0.531047	-0.581148	-0.84	-0.744973	-0.695757	-0.825101	-0.851546	-0.408844	-0.804331	-0.865482	-0.770827	-1.28528	-1.19386	-0.468421
BCLAF1	-0.797429	-0.720591	-0.753092	-0.993817	-0.859065	-0.626276	-0.907385	-0.910482	-0.601794	-0.595341	-0.614519	-1.07549	-1.03684	-0.892216	-0.653186	-0.912393	-0.76015	-0.848038	-0.88547	-0.814848	-1.00441	-1.02785	-0.692803	-0.823814	-0.713353	-0.576505	-0.494576	-0.836912	-0.696792
HNRNPU	-0.796856	-1.36474	-0.488151	-0.702784	-0.89065	-0.923474	-0.935953	-1.235	-0.885869	-0.67011	-0.556021	-0.745021	-0.993008	-0.387224	-0.638806	-0.741803	-0.780492	-0.981247	-0.949559	-0.383918	-0.652166	-0.844268	-0.608751	-0.70543	-0.936866	-0.902547	-1.03764	-0.610491	-0.75997
EEF1G	-0.795463	-0.705917	-0.67982	-1.05222	-0.89748	-0.844486	-0.711112	-0.88116	-0.902136	-0.804792	-0.797907	-1.05184	-0.803959	-0.894102	-0.786792	-0.690619	-0.763826	-0.706147	-0.750736	-0.824894	-0.545656	-0.891679	-0.652554	-0.732399	-0.684421	-0.965564	-0.579088	-0.721949	-0.94972
PFN1	-0.795078	-1.11871	-0.520244	-0.549269	-0.464716	-0.717005	-0.793201	-0.944192	-0.758851	-0.81181	-0.929097	-0.805037	-0.980171	-1.01839	-0.683439	-0.785007	-0.777834	-0.769296	-0.473869	-0.688506	-0.554227	-0.93008	-1.11503	-0.919592	-1.07324	-0.609331	-0.527863	-0.947958	-0.996224
PSMC2	-0.794054	-0.572549	-0.957207	-0.644016	-0.944431	-0.762987	-0.872992	-0.733706	-0.80147	-0.960953	-0.638053	-0.926208	-0.783518	-0.745927	-0.805133	-0.678035	-1.00994	-0.50914	-0.908124	-0.78179	-0.790979	-0.97396	-0.870954	-0.587239	-0.821382	-0.455916	-0.815827	-0.968219	-0.912858
NAT10	-0.793637	-0.669754	-0.937575	-0.891856	-0.932318	-0.795089	-0.851063	-0.844221	-0.71308	-0.814068	-0.97382	-0.978091	-0.65765	-1.05627	-0.962739	-0.845197	-0.655469	-0.810796	-0.643906	-0.525126	-0.523636	-1.00582	-0.742772	-0.545382	-0.792909	-0.969378	-0.659414	-0.725702	-0.69874
PES1	-0.792632	-0.935822	-0.762667	-0.845558	-0.573925	-0.738823	-0.822415	-0.705344	-1.02187	-0.769632	-0.786528	-0.986868	-0.925481	-0.398124	-0.757475	-0.722451	-0.892926	-0.557748	-0.850674	-1.2275	-0.734445	-0.810095	-0.69611	-0.721141	-0.807199	-1.14425	-0.605575	-0.573646	-0.819404
EIF5A	-0.792577	-0.958703	-0.758642	-0.7793	-0.816203	-0.699592	-0.726675	-0.908741	-0.730062	-1.00817	-0.97091	-0.857077	-0.866459	-0.401543	-0.841555	-0.726538	-0.713755	-0.579584	-0.851116	-1.08843	-0.707689	-0.679651	-0.803098	-0.615271	-0.685886	-1.02365	-0.652211	-0.886583	-0.855059
SMNDC1	-0.791891	-0.964322	-0.815069	-0.881007	-0.713355	-0.785599	-1.05438	-0.827205	-0.801695	-0.71726	-1.09492	-0.675204	-0.785736	-0.75364	-0.749602	-0.817742	-0.758525	-0.838396	-0.787397	-0.725259	-0.735238	-0.736469	-0.819283	-0.698523	-0.545312	-0.884433	-0.852207	-0.700884	-0.654268
PKM	-0.791746	-0.93295	-0.379879	-0.619882	-0.522123	-1.07582	-0.839214	-1.13058	-0.722744	-0.618042	-0.946348	-0.79142	-0.940998	-0.743819	-1.05615	-0.687541	-0.878765	-0.604984	-0.930546	-0.882058	-0.505325	-1.18873	-0.516203	-0.994155	-0.85628	-1.02887	-0.399098	-0.668236	-0.708098
GTF2E2	-0.78611	-0.610353	-0.897366	-0.800065	-0.798772	-0.656223	-0.913254	-0.803893	-0.619974	-0.647653	-0.415146	-1.0964	-0.994459	-0.904034	-0.73975	-0.831443	-1.11053	-0.742805	-0.70486	-0.717719	-0.970454	-0.794388	-0.959078	-0.753208	-0.682826	-0.723154	-0.656627	-0.686989	-0.779676
FIP1L1	-0.785365	-0.908877	-0.850668	-0.735003	-0.80057	-0.828559	-0.683879	-0.714925	-0.719946	-1.05963	-0.765051	-0.729694	-1.02261	-0.713436	-0.71512	-0.843082	-0.923386	-0.676413	-0.939295	-0.76313	-0.797838	-0.869976	-0.58336	-0.732275	-0.757011	-0.615065	-0.719866	-0.787235	-0.734325
NOP9	-0.784464	-0.766752	-0.699928	-0.721758	-1.13258	-1.02267	-0.648914	-0.435566	-1.28487	-0.404835	-1.04007	-0.667067	-1.3143	-0.432837	-0.815118	-0.772429	-0.320073	-0.547851	-0.953275	-0.812849	-0.550006	-0.824964	-0.670361	-0.924841	-0.931492	-1.27505	-0.600546	-0.734324	-0.659662
SRFBP1	-0.782456	-0.702191	-0.663792	-1.02182	-0.926801	-0.892193	-0.61034	-0.695739	-1.35679	-0.599845	-0.710271	-0.746488	-0.705513	-0.498074	-0.888017	-0.679904	-0.961465	-0.786017	-0.674049	-0.642269	-0.864115	-0.863328	-0.691416	-0.554613	-0.849586	-1.04911	-0.754726	-0.769629	-0.75066
MRPL43	-0.782067	-0.434441	-0.835683	-0.857386	-0.54056	-0.83281	-0.819401	-1.04895	-0.559086	-0.827789	-0.95644	-0.83868	-0.6682	-1.15854	-0.844353	-0.562297	-0.460174	-0.694553	-0.802832	-0.864685	-0.825063	-0.805065	-0.532317	-0.914412	-0.876021	-0.975031	-1.08119	-0.875991	-0.405914
CYCS	-0.779563	-0.613973	-0.927773	-0.600547	-0.669562	-0.601972	-0.823434	-0.800475	-0.409325	-1.01243	-0.798982	-0.811247	-0.864863	-0.890157	-0.936576	-0.559633	-0.882166	-0.51086	-0.743723	-0.81214	-0.83858	-0.774502	-0.687041	-0.801972	-0.743878	-0.768047	-0.9575	-1.3106	-0.675808
PRPF3	-0.779366	-0.845229	-0.625475	-0.669896	-0.94516	-1.07148	-1.19267	-0.664821	-0.640322	-0.819564	-0.66259	-0.784699	-0.726879	-0.797165	-0.696738	-0.888828	-0.755441	-0.872473	-0.719628	-0.884529	-0.632638	-0.765073	-0.755098	-0.560616	-0.860951	-0.611303	-0.924849	-0.64586	-0.80227
GRWD1	-0.778029	-0.798327	-0.888821	-0.86926	-1.0846	-0.481646	-0.638981	-0.775011	-1.0196	-0.744737	-0.806243	-0.888465	-0.958749	-0.543605	-0.930992	-0.965173	-0.757092	-0.587718	-0.655666	-0.725076	-0.581176	-0.837544	-0.48062	-0.732473	-1.08442	-0.933253	-0.649451	-0.669201	-0.696922
SUPT16H	-0.777274	-0.689405	-0.649733	-0.673058	-0.693054	-0.79193	-0.860127	-0.630626	-0.75119	-0.822402	-0.750178	-0.729908	-0.872122	-0.709379	-0.567723	-0.939998	-0.818578	-0.663161	-0.927759	-0.929556	-0.765695	-0.691669	-0.95609	-0.783779	-0.835567	-0.910973	-0.797683	-0.587623	-0.964706
MRPL4	-0.77083	-0.670035	-1.03344	-0.857465	-0.779046	-0.632088	-0.830394	-1.10068	-0.599526	-0.513178	-0.762428	-0.951495	-0.747129	-0.904513	-0.770012	-0.683408	-0.644412	-0.59792	-0.726405	-0.895097	-0.782479	-0.872266	-0.556538	-0.738044	-0.7428	-0.749014	-1.07121	-0.824295	-0.547919
ZNF207	-0.767249	-0.844194	-0.73889	-0.867501	-0.776971	-0.997753	-0.915793	-0.812717	-0.661394	-1.15296	-0.794728	-0.545419	-0.915349	-0.742033	-0.707196	-0.727659	-0.805477	-0.866006	-0.754553	-0.798121	-0.788173	-0.616687	-0.784553	-0.708047	-0.83672	-0.492131	-0.729299	-0.643432	-0.459218
DDX18	-0.764631	-0.760764	-0.774326	-0.82576	-0.767619	-0.696284	-0.790036	-0.656331	-0.467162	-0.929989	-0.702985	-0.924878	-0.776297	-0.990654	-0.741231	-0.894407	-0.775207	-0.772724	-0.745546	-0.907701	-0.712873	-0.615295	-0.80675	-0.730595	-0.742699	-0.656	-0.720525	-0.664115	-0.860924
HARS2	-0.76132	-0.473423	-0.818043	-0.842221	-0.510256	-0.877537	-0.666243	-0.725846	-0.540326	-0.899627	-0.890941	-0.849808	-0.713254	-0.821313	-0.814371	-0.488035	-0.511529	-0.653934	-0.912383	-0.742586	-0.817749	-1.01674	-0.398674	-0.835613	-0.652196	-0.844398	-1.04811	-1.23532	-0.716479
BOP1	-0.760957	-1.00185	-0.684181	-0.931703	-0.889796	-0.632267	-0.486759	-0.732647	-1.23625	-0.327047	-0.576413	-0.945015	-1.22345	-0.504818	-0.60582	-0.843447	-0.701677	-0.498511	-0.61343	-0.626611	-0.525451	-0.839781	-0.77592	-1.08532	-0.778127	-0.853585	-0.779234	-0.872322	-0.735357
TPR	-0.757769	-0.749761	-0.683257	-0.89122	-0.577114	-0.818756	-1.01126	-0.821459	-0.813966	-0.688136	-0.80046	-0.690489	-1.01555	-0.588369	-0.74068	-0.620367	-0.902788	-0.981991	-0.837115	-0.453194	-0.610313	-0.911259	-0.688733	-0.722214	-0.584127	-0.753662	-0.883601	-0.593342	-0.784358
FARSA	-0.755937	-0.948524	-0.93624	-0.782321	-0.717846	-0.615289	-0.654451	-1.05829	-0.721397	-0.717721	-0.806983	-0.885859	-0.79888	-0.823805	-0.635159	-0.664267	-0.754129	-0.634806	-0.796069	-1.02913	-0.568164	-0.815574	-0.732833	-0.577727	-0.812425	-0.717563	-0.557625	-0.603115	-0.800042
EIF4E	-0.754716	-0.788195	-0.679377	-0.694783	-0.596468	-0.827403	-0.789696	-0.88163	-0.82165	-0.46545	-0.858738	-0.764153	-0.717802	-0.926255	-0.99711	-0.8292	-0.837348	-0.610456	-0.762729	-0.775701	-0.521198	-0.652245	-0.636948	-0.969172	-0.68713	-0.74725	-0.844022	-0.773448	-0.676484
MRPS11	-0.753627	-0.585781	-0.747252	-0.850897	-0.608711	-0.730646	-0.811275	-0.909925	-0.442014	-0.88	-0.852768	-0.637211	-0.958119	-0.88785	-0.533712	-0.581503	-0.486198	-0.752928	-0.65596	-0.786978	-0.813023	-0.858268	-0.436168	-1.12009	-0.685111	-0.844737	-1.11611	-1.10291	-0.425402
EIF3H	-0.751998	-0.613881	-0.868841	-0.718995	-0.908526	-0.720829	-0.596439	-0.672848	-1.07874	-0.675543	-0.623079	-0.999427	-0.726006	-0.547306	-0.664494	-0.725961	-0.815299	-0.640511	-0.682864	-0.603003	-0.789252	-0.703136	-0.818729	-0.731379	-0.951119	-0.64583	-1.00497	-0.809104	-0.719851
SNRNP40	-0.750777	-1.05325	-0.88659	-0.770438	-0.457424	-0.750922	-0.646116	-0.756662	-0.679014	-0.956914	-0.530291	-0.865749	-1.07427	-0.921648	-0.61168	-0.734894	-0.904167	-0.773504	-0.651571	-0.955315	-0.398483	-0.750057	-0.455878	-0.908477	-0.575926	-0.944162	-0.731983	-0.760175	-0.516205
RTCB	-0.745057	-0.642472	-0.658569	-0.998759	-0.474065	-0.886112	-0.587347	-0.730429	-0.625171	-0.742513	-0.997379	-0.825184	-0.784212	-0.865349	-0.805409	-0.494197	-0.756317	-0.736133	-0.826881	-1.0018	-0.497781	-1.02622	-0.318215	-0.958817	-0.751037	-1.27528	-0.375963	-0.678934	-0.541038
CHCHD1	-0.744193	-0.769726	-0.63427	-0.70333	-0.719694	-0.903756	-0.829445	-0.60328	-0.743412	-0.694546	-0.698591	-0.75404	-0.723071	-0.817698	-0.584869	-0.73807	-0.704739	-0.86567	-0.779806	-0.612619	-1.00203	-0.664626	-0.732182	-0.950194	-0.576309	-0.573189	-0.918965	-0.785895	-0.753387
GRB2	-0.743741	-0.510761	-0.798518	-0.670984	-0.615348	-0.684533	-0.579631	-0.544078	-0.264546	-1.10002	-0.791663	-0.653904	-0.60924	-0.968649	-0.950985	-0.626867	-0.611885	-0.875026	-1.0747	-0.799927	-0.84257	-0.203925	-0.507551	-1.0881	-0.862391	-0.932102	-1.13038	-1.10432	-0.422126
PNPT1	-0.743311	-0.644836	-0.901982	-0.678943	-0.566383	-0.710275	-0.96484	-0.850659	-0.683727	-0.900381	-0.867933	-0.678944	-0.835442	-0.913632	-0.651322	-0.464059	-0.689478	-0.836742	-0.82867	-0.84259	-0.736402	-0.77995	-0.594795	-0.635819	-0.502411	-0.83303	-1.0449	-0.756503	-0.418062
DDX27	-0.743	-0.751488	-0.835665	-0.746199	-0.73959	-0.663272	-0.7339	-0.684308	-0.717467	-1.1837	-0.602134	-0.572025	-0.750297	-0.606299	-0.845268	-0.783063	-0.763975	-0.845997	-0.595951	-0.933635	-0.589877	-0.776228	-0.699304	-0.816356	-0.712422	-0.806587	-0.730181	-0.53685	-0.781961
UTP3	-0.742897	-0.629976	-0.893996	-0.700082	-0.792214	-0.811681	-0.805295	-0.80482	-0.716797	-0.759494	-0.733916	-0.624733	-1.01296	-0.846866	-1.037	-0.670392	-0.7884	-0.63807	-0.766419	-0.514247	-0.590908	-0.773237	-0.65416	-0.762476	-0.696596	-0.619282	-0.796791	-0.78594	-0.574381
PPIL4	-0.741881	-0.773554	-0.621821	-0.642174	-0.698269	-0.909359	-1.00006	-0.65706	-0.718214	-0.798382	-0.751398	-0.424602	-0.893178	-0.747038	-0.955507	-0.803704	-0.782859	-0.898697	-0.916849	-0.683173	-0.710469	-0.903579	-0.692163	-0.796225	-0.602734	-0.717603	-0.505733	-0.60702	-0.561249
XPO5	-0.741604	-0.706912	-0.445286	-0.827688	-1.00665	-0.729572	-0.833457	-0.832489	-0.988003	-0.249154	-0.742639	-0.541231	-0.855125	-1.31899	-0.776287	-0.768561	-0.826223	-0.733318	-0.652088	-0.672553	-0.514677	-0.910613	-0.722627	-0.850113	-0.699567	-0.692615	-0.411549	-0.742689	-0.714229
CSTF3	-0.740114	-1.03758	-0.850395	-0.674342	-0.677549	-0.846333	-0.907545	-0.735101	-0.934083	-0.813772	-0.86425	-0.752893	-0.319436	-1.00946	-0.816035	-0.766113	-0.494825	-0.992144	-0.770738	-0.494605	-0.765041	-0.846916	-0.705771	-0.56844	-0.715746	-0.496089	-0.614736	-0.733402	-0.519859
RBM28	-0.740114	-0.555717	-0.58984	-0.855108	-0.68504	-0.73373	-0.77677	-0.641068	-0.818279	-0.782255	-0.754876	-0.913347	-0.858397	-1.01995	-0.822696	-0.799933	-0.907288	-0.493871	-0.855901	-0.738123	-0.604446	-0.710422	-0.501231	-0.621535	-0.714055	-0.654972	-0.717987	-0.858377	-0.737974
TBL3	-0.73786	-0.855514	-0.654263	-0.818452	-0.635003	-0.891771	-0.667538	-0.81544	-0.74458	-0.667983	-0.94537	-0.703594	-0.708562	-0.256933	-0.6997	-0.859256	-0.767246	-0.699896	-0.896065	-0.943486	-0.725913	-0.830755	-0.763571	-0.833617	-0.725381	-0.978075	-0.505561	-0.58332	-0.483246
CCT6A	-0.737072	-0.487301	-0.741255	-0.717612	-0.831387	-0.889388	-0.858558	-0.511063	-0.480954	-0.819345	-0.950857	-0.81415	-0.78332	-0.667913	-0.756978	-0.849825	-0.749032	-0.766912	-0.848669	-0.782858	-0.96091	-0.794309	-0.790362	-0.0323766	-0.564037	-0.680728	-0.673512	-0.864009	-0.970392
RBMXL1	-0.733093	-0.606777	-0.958001	-0.645198	-0.699819	-0.689682	-0.772535	-0.609425	-0.652995	-0.489477	-0.701738	-0.894627	-0.784168	-0.775079	-0.846594	-0.844997	-0.799385	-0.949655	-0.518123	-0.707114	-0.991309	-0.737962	-0.751305	-0.658475	-0.526084	-0.657625	-0.776072	-0.700923	-0.781472
MRTO4	-0.730648	-0.952334	-0.538495	-0.663815	-1.12896	-0.79073	-0.472954	-0.892153	-0.658984	-0.480803	-0.679224	-0.875297	-0.781047	-0.870489	-0.584857	-0.792141	-0.61865	-0.584131	-0.444634	-0.784176	-0.501927	-0.69311	-0.686675	-1.02037	-0.6375	-1.10461	-0.712712	-0.89123	-0.616144
RPS5	-0.727952	-0.69052	-0.724436	-0.895721	-0.796319	-0.648848	-0.67704	-0.699244	-0.915059	-0.406699	-0.667885	-0.845022	-0.869808	-0.727922	-0.786801	-0.879755	-0.442232	-0.641284	-0.575402	-0.441956	-0.866385	-0.879112	-0.833063	-0.530685	-0.897929	-0.826373	-0.778005	-0.67043	-0.768715
LSM4	-0.727571	-0.875706	-0.605135	-0.746003	-0.842513	-0.546717	-0.876773	-0.673289	-0.69747	-0.669684	-0.724267	-0.771827	-0.759177	-0.658193	-0.740052	-0.691827	-0.736787	-0.516548	-0.803161	-0.776861	-0.918178	-0.677452	-0.691825	-0.678496	-0.917047	-0.691567	-0.613916	-0.594979	-0.876549
CCDC86	-0.725443	-0.591112	-0.602371	-0.749795	-0.949758	-0.706337	-0.745249	-0.659112	-0.887937	-1.12495	-0.719268	-0.840448	-0.797655	-0.731028	-0.512654	-0.719021	-0.72029	-0.444278	-0.633942	-0.649154	-0.68274	-0.655182	-0.875078	-0.621194	-0.667366	-1.04624	-0.826721	-0.630012	-0.523505
STX18	-0.724937	-0.752511	-0.581942	-0.784722	-0.630362	-0.913204	-0.946587	-0.770848	-0.71816	-0.647348	-0.935171	-0.876344	-0.813333	-0.694899	-0.495006	-0.692642	-0.841409	-1.15066	-0.804443	-0.56691	-0.667342	-0.472643	-0.601338	-0.782753	-0.592112	-0.784748	-0.766308	-0.461372	-0.553118
SRSF10	-0.723818	-0.887455	-0.633718	-0.850591	-0.712285	-0.771906	-0.60126	-0.722296	-0.8748	-0.636698	-0.883236	-0.971982	-0.764675	-1.11147	-0.813443	-0.815408	-0.640239	-0.946752	-0.431448	-0.784144	-0.731416	-0.687532	-0.594222	-0.551377	-0.508392	-0.598017	-0.628477	-0.501907	-0.611759
UBE2L3	-0.723466	-0.711117	-0.479602	-0.582282	-0.699399	-0.65043	-0.773297	-0.643035	-0.653293	-0.319164	-0.824544	-0.961648	-0.860835	-0.863404	-0.690767	-0.7072	-0.75646	-0.940913	-0.820999	-0.807288	-0.632585	-0.871793	-0.87514	-0.651321	-0.640417	-0.74508	-0.618008	-0.457899	-1.01914
RPSA	-0.721711	-0.802255	-0.428344	-0.572581	-0.661137	-0.773774	-0.749822	-0.472969	-0.653031	-0.563283	-0.674881	-0.680986	-0.82204	-0.710987	-0.829929	-0.686807	-0.660534	-0.788719	-0.721182	-0.572139	-0.806869	-0.686494	-0.750078	-0.920674	-0.901946	-0.529917	-1.02662	-0.744848	-1.01507
RARS2	-0.721323	-0.76715	-0.468379	-0.675423	-0.447151	-0.697964	-0.561133	-0.70594	-0.40696	-0.731721	-0.760915	-0.459866	-0.969502	-0.933361	-0.631911	-0.477157	-0.398691	-0.85771	-0.633348	-0.957974	-1.06119	-0.654705	-0.730141	-0.846838	-0.697902	-0.704758	-1.22713	-1.07834	-0.653776
UBC	-0.72046	-1.12718	-0.71608	-0.623064	-0.763841	-0.830402	-0.638064	-0.848037	-0.290223	-0.680145	-0.530809	-1.03466	-0.691259	-0.513517	-0.372668	-0.519982	-0.564461	-0.886836	-0.622623	-0.769054	-0.831298	-0.65529	-1.54116	-0.622489	-0.648718	-0.754165	-0.809053	-0.646789	-0.641024
PSMB1	-0.720407	-0.584477	-0.488071	-0.611377	-0.606084	-0.841255	-0.994849	-0.609138	-0.987319	-0.800461	-0.624293	-0.557439	-0.823294	-0.996842	-0.806044	-0.596769	-0.741233	-1.02047	-0.630135	-0.498355	-1.23626	-0.643045	-1.03945	-0.337176	-0.592439	-0.50445	-0.758258	-0.448203	-0.794211
SUGP1	-0.717923	-0.812959	-0.691652	-0.664223	-0.868888	-0.68142	-0.706479	-0.968739	-0.610494	-0.67604	-0.549006	-1.08307	-0.676674	-0.820671	-0.746371	-0.546954	-0.824514	-0.816268	-0.792562	-0.763551	-0.827842	-0.73183	-0.596381	-0.682286	-0.743104	-0.700198	-0.6177	-0.42743	-0.474541
MRPL39	-0.714614	-0.670396	-0.769342	-0.940073	-0.491214	-0.712783	-0.645534	-0.936911	-0.588607	-0.874602	-0.906298	-0.696165	-0.615038	-1.03711	-0.865159	-0.480187	-0.411243	-0.734273	-0.736374	-0.633731	-0.786357	-0.781209	-0.492334	-0.585852	-0.483828	-0.846619	-1.06869	-0.881477	-0.337796
CDC40	-0.713283	-0.868175	-0.902089	-0.69045	-0.69268	-0.547678	-0.73534	-0.678908	-1.26448	-0.538509	-0.546149	-0.358548	-0.973032	-0.174056	-0.682051	-0.600347	-0.941327	-0.476349	-0.849156	-0.774086	-0.888524	-0.844816	-0.613176	-0.904304	-0.61737	-0.80459	-0.532567	-0.70116	-0.772007
PABPC1	-0.712258	-0.990368	-0.684052	-0.653929	-0.845344	-0.888129	-0.879881	-0.93325	-0.581346	-0.868891	-0.429169	-0.584993	-0.53547	-0.562907	-0.359183	-0.296669	-0.786665	-0.877579	-0.678524	-0.721342	-0.708798	-0.761482	-0.732073	-0.433934	-0.886945	-0.882397	-0.892292	-0.761331	-0.726284
EIF4G2	-0.711054	-1.01709	-0.539037	-0.564282	-0.76074	-0.473656	-0.739298	-0.688975	-0.700401	-0.808449	-0.40109	-0.938502	-0.708716	-1.02041	-0.807308	-0.579639	-0.847434	-0.812129	-0.59721	-0.65853	-0.754748	-0.562149	-0.744312	-0.859958	-0.744962	-0.500582	-0.59119	-0.673526	-0.815192
DDX51	-0.709997	-0.630336	-0.783369	-0.674559	-0.821281	-0.822733	-0.702429	-0.675051	-0.77162	-0.503789	-0.851843	-0.511062	-0.752954	-0.864424	-0.870727	-0.79261	-0.756489	-0.789848	-0.617309	-0.821191	-0.417803	-0.859411	-0.734119	-0.581613	-0.564206	-0.691364	-0.599483	-0.688255	-0.730047
DCTN2	-0.708829	-0.49009	-0.448874	-0.486204	-0.829735	-0.839708	-0.672852	-0.718524	-0.41121	-0.591529	-0.848273	-0.698668	-0.359776	-0.731757	-0.758853	-0.747125	-0.883332	-0.773532	-0.78308	-0.95535	-0.722673	-0.838242	-0.746198	-0.903522	-0.800059	-0.913089	-0.669039	-0.662647	-0.563271
ZC3H8	-0.707217	-0.524705	-0.593605	-0.593398	-0.791214	-0.870571	-0.842522	-0.741593	-0.678578	-0.619114	-0.771578	-0.371745	-0.687474	-0.757522	-0.637187	-0.746836	-0.808727	-1.11095	-0.674322	-0.727178	-0.682105	-0.771297	-0.653239	-0.673285	-0.600197	-0.82578	-0.797028	-0.771987	-0.478355
TLN1	-0.707128	-0.897039	-0.922817	-0.646866	-0.738946	-0.768231	-0.857529	-0.868802	-0.393574	-0.581367	-0.702379	-0.564375	-0.713215	-0.811574	-0.37619	-0.794494	-0.566718	-0.79883	-0.948433	-0.67302	-0.482736	-0.846535	-0.522522	-0.787224	-0.845825	-0.68032	-0.647457	-0.450988	-0.911567
CPSF6	-0.706554	-0.668837	-0.619889	-0.802877	-0.556781	-0.845207	-0.883243	-0.831432	-0.934037	-0.434939	-0.65238	-0.5305	-0.615424	-0.584659	-0.759815	-0.91023	-0.728184	-0.766455	-0.658119	-0.408012	-0.713338	-0.757699	-0.616001	-0.88091	-0.628859	-0.822113	-0.719908	-0.706267	-0.747403
TPT1	-0.704452	-0.442491	-0.658948	-0.531797	-0.615474	-0.733456	-0.701287	-0.623222	-0.582204	-0.6395	-0.767056	-0.539014	-0.819524	-0.768669	-0.913937	-0.886099	-0.872333	-0.630929	-0.758212	-0.683406	-0.833864	-0.862521	-0.395335	-0.69992	-0.749319	-1.03626	-0.814587	-0.439341	-0.725948
RPL6	-0.703084	-0.670634	-0.743889	-0.743624	-0.751549	-0.921163	-0.720307	-0.547752	-0.87769	-0.592951	-0.721019	-0.591866	-0.62559	-0.672951	-0.845389	-0.645425	-0.783442	-0.670646	-0.666135	-0.544607	-0.51434	-0.78853	-0.604969	-0.428752	-0.823794	-0.820818	-0.74863	-0.75727	-0.862616
PTCD3	-0.703017	-0.481457	-0.617039	-0.792677	-0.584942	-0.758881	-0.714119	-0.812934	-0.569541	-0.688319	-0.818435	-0.723784	-0.737889	-1.04497	-0.681149	-0.532388	-0.626175	-0.649649	-0.577479	-0.810629	-0.832843	-0.612194	-0.336751	-0.792208	-0.792262	-0.847591	-1.0337	-0.764739	-0.449726
ACO2	-0.702605	-1.14824	-0.783758	-0.747062	-0.923103	-0.0301209	-0.727801	-0.716552	-1.04765	-0.67882	-0.437708	-0.633407	-1.23581	-1.0989	-0.895282	-1.18817	-0.33923	-0.159911	-0.291008	-0.64968	-0.566719	-0.860926	-0.472045	-1.12016	-0.889948	-0.805373	-0.128134	-0.809357	-0.288048
MPHOSPH10	-0.702339	-0.70968	-0.681756	-0.629998	-0.806201	-0.801595	-0.883205	-0.622675	-0.546478	-0.516504	-0.787477	-0.713072	-0.573878	-0.890034	-0.750727	-0.690432	-0.8091	-0.715202	-0.837272	-0.768565	-0.491981	-0.686804	-0.533555	-0.826059	-0.578821	-0.77771	-0.79791	-0.563926	-0.674885
HNRNPC	-0.694549	-0.565554	-0.567344	-0.892939	-0.780173	-0.663185	-0.770164	-0.66156	-0.417118	-0.479946	-0.862002	-0.682747	-0.680047	-0.910569	-0.676759	-0.83419	-0.710495	-0.459908	-0.775814	-0.593643	-0.70094	-0.619168	-0.929119	-0.838546	-0.913056	-0.671537	-0.745068	-0.467014	-0.578763
MRPL27	-0.693709	-0.609618	-0.805686	-0.935728	-0.543315	-0.809348	-0.683973	-0.713835	-0.546941	-0.757908	-0.899209	-0.861577	-0.564305	-0.70042	-0.777251	-0.472529	-0.612502	-0.597827	-0.538971	-0.651717	-0.672704	-0.77711	-0.489787	-0.882899	-0.702794	-0.738542	-0.949767	-0.609334	-0.518266
LRPPRC	-0.692989	-0.480238	-0.89079	-1.02341	-0.516946	-0.839763	-0.775874	-0.711227	-0.374027	-0.699343	-0.647471	-1.00498	-0.647552	-0.920529	-0.684963	-0.55573	-0.515317	-0.596928	-0.320024	-0.741933	-0.824514	-0.683789	-0.344776	-0.554623	-0.604947	-0.837364	-1.28788	-0.995119	-0.323635
ABCF1	-0.687582	-0.528084	-0.593678	-0.761679	-0.765949	-0.503647	-0.92357	-0.5849	-0.558236	-0.677428	-0.623308	-0.855441	-0.898187	-0.762284	-0.966769	-0.739939	-0.647553	-0.675736	-0.743469	-0.680657	-0.357365	-0.59908	-0.537339	-0.530642	-0.905127	-0.753366	-0.624633	-0.781176	-0.673063
XRCC5	-0.686617	-0.74349	-0.590407	-0.577151	-0.68211	-0.712151	-0.996501	-0.62364	-0.280086	-0.701761	-0.756534	-0.570761	-0.687171	-0.756895	-0.690587	-0.820587	-0.743866	-0.758124	-0.599852	-0.630308	-0.518518	-0.782149	-0.872258	-0.704091	-0.61122	-0.875509	-0.60601	-0.711738	-0.621791
SF3B6	-0.686484	-0.647246	-0.77813	-0.546509	-0.725595	-0.644012	-0.904326	-0.629063	-0.624878	-0.728539	-0.658283	-0.786757	-0.602284	-0.965523	-0.520375	-0.515505	-0.940614	-0.616109	-0.645818	-0.674483	-0.803101	-0.607141	-0.879705	-0.481314	-0.532234	-0.787683	-0.833004	-0.531858	-0.61147
HNRNPL	-0.68334	-0.483056	-0.900469	-0.648628	-0.783353	-0.790307	-0.75594	-0.728495	-0.715763	-0.324764	-0.770282	-0.707093	-0.793056	-0.817486	-0.810318	-0.717201	-0.863294	-0.769445	-0.799691	-0.726052	-0.648284	-0.694336	-0.428173	-0.265508	-0.634505	-0.64703	-0.802197	-0.639223	-0.469573
STRAP	-0.682355	-1.03926	-0.189241	-0.751146	-0.775263	-0.613709	-0.859196	-0.870181	-0.746776	-0.703681	-0.666273	-0.827087	-0.48489	-0.474679	-0.42335	-0.205129	-0.721528	-0.493056	-0.485744	-0.536308	-0.517997	-0.975693	-0.955419	-0.576479	-0.669167	-0.762383	-0.884186	-1.01566	-0.882452
ZC3H18	-0.682162	-0.670061	-0.764751	-0.400622	-0.621301	-0.562314	-0.490664	-0.806501	-0.98921	-0.769275	-0.572626	-0.781935	-0.720979	-0.646954	-0.732841	-0.812928	-0.750409	-0.821538	-0.542429	-0.533017	-0.647795	-0.866796	-0.821039	-0.392056	-0.620661	-0.546248	-0.558521	-0.899008	-0.758049
RRP15	-0.679481	-0.570526	-0.624612	-0.6321	-0.502478	-0.702721	-0.690642	-0.630067	-0.670607	-0.571362	-0.721588	-0.638132	-0.640883	-0.720131	-0.660152	-0.732676	-0.706332	-0.565917	-0.742195	-0.828816	-0.592571	-0.779447	-0.766594	-0.767753	-0.630227	-0.828732	-0.610593	-0.726548	-0.771069
CHMP4B	-0.678637	-0.228839	-0.38867	-0.496761	-1.05282	-0.886874	-0.520663	-0.310349	-0.843114	-0.514217	-1.00293	-0.666814	-0.141507	-0.761784	-0.46212	-1.20744	-0.847641	-0.854137	-0.447776	-1.09972	-0.555481	-1.07103	-0.560358	0.12484	-0.88886	-1.46038	-0.446273	-0.21655	-1.19357
NHP2	-0.678579	-0.751485	-0.461359	-0.578916	-0.601867	-0.826278	-0.75707	-0.6355	-0.733345	-0.672848	-0.79093	-0.799306	-0.828192	-0.653835	-0.642435	-0.406653	-0.79752	-0.616369	-0.793926	-0.600283	-0.304741	-0.891192	-0.439427	-0.891863	-0.684167	-1.04842	-0.447052	-0.847576	-0.497662
MRPS5	-0.67829	-0.565013	-0.763172	-0.904128	-0.525014	-0.711523	-0.666418	-0.699495	-0.525866	-0.713174	-0.77439	-0.937789	-0.935419	-0.578028	-0.507766	-0.442103	-0.50874	-0.528517	-0.562028	-0.768698	-0.684626	-0.836763	-0.378065	-0.736715	-0.552465	-0.774334	-1.13515	-0.825354	-0.45136
MRPL41	-0.674242	-0.402513	-0.675709	-0.739639	-0.442459	-0.775214	-0.609053	-0.82826	-0.45461	-0.640332	-0.688766	-0.755333	-0.634824	-0.936887	-0.437679	-0.657485	-0.482461	-0.635369	-0.517046	-0.65872	-0.703613	-0.721827	-0.653051	-0.617277	-0.832272	-0.877638	-1.03762	-0.949026	-0.514096
MRPL45	-0.673467	-0.700078	-0.538539	-0.725438	-0.464005	-0.68427	-0.717281	-0.818998	-0.732493	-0.70553	-0.815553	-0.766995	-0.458484	-0.959816	-0.648914	-0.522633	-0.524309	-0.640667	-0.708368	-0.732232	-0.809362	-0.659166	-0.373178	-0.746072	-0.637043	-0.889688	-0.728663	-0.650639	-0.498659
MEPCE	-0.673082	-0.637234	-0.480487	-0.474576	-0.707546	-0.673683	-0.723765	-0.491675	-0.736301	-0.612604	-0.673832	-0.832152	-0.725798	-0.769672	-0.854979	-0.722837	-0.713068	-0.650514	-0.745139	-0.618863	-0.582213	-0.680368	-0.78605	-0.478083	-0.543008	-0.571572	-0.670906	-0.844228	-0.845143
PNN	-0.669535	-0.858041	-0.692142	-0.594518	-0.708439	-0.764893	-0.574335	-0.757312	-0.733784	-0.553505	-0.613214	-0.632941	-0.685149	-0.771623	-0.624585	-0.761023	-0.740902	-0.713548	-0.794889	-0.757433	-0.624268	-0.668845	-0.632527	-0.607471	-0.542972	-0.48684	-0.649701	-0.510794	-0.691301
MRPL16	-0.666013	-0.520432	-0.758043	-0.739598	-0.53811	-0.65653	-0.698332	-0.699837	-0.770463	-0.853189	-0.665784	-0.708403	-0.574014	-0.899301	-0.522591	-0.53535	-0.508235	-0.489272	-0.669807	-0.680028	-0.706105	-0.618959	-0.484435	-0.665411	-0.704498	-0.73027	-0.977695	-0.848861	-0.42482
FGFR1OP	-0.664908	-0.886149	-0.859063	-0.963565	-1.01089	-0.587943	-0.576181	-0.956862	-0.644663	-0.663006	-0.44721	-0.367713	-0.540702	-0.681153	-0.370103	-0.751394	-0.289602	-0.487853	-0.673719	-0.336011	-1.10659	-0.718476	-1.22	-0.60782	-0.472978	-0.701021	-0.260603	-0.843172	-0.592984
EIF4B	-0.6626	-0.475155	-0.642303	-0.550824	-0.506413	-0.76161	-0.818885	-0.674346	-0.706375	-0.625144	-0.876501	-0.551278	-0.619519	-0.840219	-0.630234	-0.796474	-0.485335	-0.529344	-0.60124	-0.563527	-0.682961	-0.64441	-0.906632	-0.63308	-0.51899	-0.657144	-0.81852	-0.677504	-0.758836
CEBPZ	-0.658909	-0.476799	-0.714426	-0.722179	-0.732276	-0.642303	-0.781585	-0.529428	-0.641192	-0.525262	-0.808858	-0.714032	-0.687148	-0.488753	-0.679957	-0.733902	-0.598164	-0.641488	-0.504123	-0.823787	-0.388046	-0.647185	-0.561891	-0.506715	-0.799998	-0.970327	-0.694952	-0.772053	-0.662611
GNL3	-0.654938	-0.579613	-0.810084	-0.732129	-0.804841	-0.590211	-0.480442	-0.600656	-0.495189	-0.653639	-0.595302	-0.645439	-0.680714	-0.754438	-0.744118	-0.695316	-0.821345	-0.528997	-0.580755	-0.709709	-0.518174	-0.624646	-0.392263	-0.755282	-0.560098	-0.978028	-0.822952	-0.770041	-0.41383
DHX16	-0.654873	-0.643743	-0.847559	-0.750148	-0.589032	-0.509617	-0.844393	-0.591185	-0.500353	-0.629608	-0.632351	-0.66793	-0.661824	-0.989495	-0.744292	-0.510772	-0.658439	-0.777849	-0.598938	-0.565989	-0.769125	-0.679313	-0.558553	-0.658467	-0.610956	-0.593925	-0.645713	-0.591254	-0.515614
PPIE	-0.654842	-0.651212	-0.626043	-0.642227	-0.65531	-0.542277	-0.574003	-0.640581	-0.727753	-0.575304	-0.772027	-0.621386	-0.856434	-0.706442	-0.748379	-0.748336	-0.733492	-0.64611	-0.877455	-0.757255	-0.623423	-0.517872	-0.483204	-0.762981	-0.647541	-0.688892	-0.214231	-0.6411	-0.654316
NCL	-0.654621	-0.433168	-0.822264	-0.80913	-0.789497	-0.571281	-0.745423	-0.546141	-0.566971	-0.668813	-0.733246	-0.610643	-0.46774	-0.471597	-0.511578	-0.648701	-0.701395	-0.601791	-0.514125	-0.795098	-0.661242	-0.627754	-0.811311	-0.870628	-0.713187	-0.699858	-0.541356	-0.719036	-0.676416
RRP7A	-0.654387	-0.750728	-0.924246	-0.931934	-0.723736	-0.442217	-0.624962	-0.930545	-0.930828	-0.594194	-0.561552	-0.783676	-0.911893	-0.431873	-0.619827	-0.739062	-0.516129	-0.548131	-0.516047	-0.586305	-0.457677	-0.831158	-0.450719	-0.56492	-0.505318	-0.565606	-0.628016	-0.653391	-0.598133
RPF2	-0.652878	-0.618633	-0.600045	-0.742281	-0.773709	-0.735019	-0.587874	-0.690925	-0.811311	-0.498394	-0.708886	-0.671627	-0.614517	-0.550458	-0.441574	-0.792979	-0.819269	-0.622413	-0.910684	-0.86739	-0.570364	-0.668343	-0.659695	-0.339199	-0.564054	-0.686849	-0.359625	-0.681544	-0.692933
MRPS14	-0.652789	-0.63293	-0.741174	-0.549266	-0.434434	-0.764562	-0.679559	-0.720343	-0.579227	-0.688144	-0.790853	-0.554256	-0.691622	-0.902993	-0.652168	-0.481829	-0.390088	-0.667315	-0.507441	-0.938263	-0.627174	-0.688365	-0.36902	-0.871344	-0.643704	-0.637799	-0.871208	-0.686902	-0.516105
MRPL15	-0.651638	-0.377412	-0.681706	-0.68013	-0.447059	-0.633564	-0.577546	-0.96577	-0.576692	-0.727684	-0.594833	-0.587924	-0.536884	-0.677333	-0.62039	-0.510046	-0.440683	-0.566828	-0.596327	-0.512247	-0.646976	-0.907999	-0.342768	-0.91493	-0.705452	-0.728448	-1.32984	-0.85473	-0.503656
YBX1	-0.649952	-0.562754	-0.534907	-0.531575	-0.575841	-0.966128	-0.521928	-0.666376	-0.746133	-0.960777	-0.779398	-0.655697	-0.838136	-0.753038	-0.692542	-0.935416	-0.416872	-0.518295	-0.502153	-0.687099	-0.712546	-0.892396	-0.639615	-0.621642	-0.407198	-0.261099	-0.831444	-0.516956	-0.470701
EIF1	-0.646838	-0.905211	-0.92812	-0.793849	-0.884479	-0.673121	-0.445761	-0.66035	-0.308803	-0.751743	-0.758421	-0.54766	-0.987622	-0.489509	-0.451269	-0.730388	-0.721186	-0.580168	-0.472192	-0.502724	-0.870063	-0.486218	-0.782108	-0.730493	-0.455203	-0.479788	-0.816863	-0.530095	-0.368062
ACIN1	-0.643852	-0.793847	-0.491121	-0.439237	-0.539249	-0.6848	-0.482333	-0.675692	-0.764444	-0.945257	-0.693471	-0.770497	-0.664313	-0.587052	-0.646711	-0.80077	-0.790938	-0.495504	-0.784908	-0.693797	-0.621308	-0.679002	-0.698976	-0.422477	-0.814628	-0.765217	-0.553216	-0.404283	-0.324819
RPS7	-0.643204	-0.525647	-0.617469	-0.789273	-0.853729	-0.72998	-0.666313	-0.582593	-1.03083	-0.35483	-0.72675	-0.713502	-0.687582	-0.833054	-0.488322	-0.412143	-0.769968	-0.679924	-0.422659	-0.533413	-0.638574	-0.701699	-0.668283	-0.512153	-0.733736	-0.585989	-0.618532	-0.563867	-0.568878
CNOT1	-0.642937	-1.00643	-0.615158	-0.713963	-0.210026	-0.607968	-0.576185	-1.02798	-0.797348	-0.871318	-0.5848	-0.618326	-0.82068	-0.725463	-0.624302	-0.556277	-0.917029	-0.514033	-0.787171	-0.60528	-0.703567	-0.510661	-0.519622	-0.291028	-0.411808	-0.756129	-0.43569	-0.56869	-0.625321
SRP68	-0.642078	-0.885546	-0.524919	-0.547825	-0.442152	-0.673198	-0.779934	-0.955666	-0.54051	-0.663184	-0.809676	-0.861038	-0.566938	-0.711128	-0.724428	-0.370592	-0.640468	-0.460919	-0.531576	-0.532165	-0.597481	-0.616092	-0.579968	-0.725149	-0.644959	-0.655462	-0.600822	-0.534093	-0.802291
FDPS	-0.640175	-0.53508	-0.790725	-0.7588	-0.722504	-0.468823	-0.484832	-0.671003	-0.99317	-0.511146	-0.63112	-0.753847	-0.8718	-0.875123	-0.51391	-0.509007	-1.11852	-0.608437	-0.614314	-0.47865	-0.705151	-0.354592	-0.373748	-0.654811	-0.759566	-0.51025	-0.585518	-0.518937	-0.551506
SRP19	-0.63804	-0.816421	-0.537695	-0.512459	-0.726868	-0.782695	-0.938651	-0.575844	-0.792051	-0.742193	-0.494521	-0.622664	-0.695535	-0.470275	-0.697912	-0.429041	-0.798532	-0.756022	-0.603077	-0.415351	-0.757775	-0.754329	-0.47177	-0.612969	-0.748163	-0.525306	-0.415216	-0.554366	-0.617428
PRKRA	-0.6367	-0.353812	-0.278316	-0.486798	-0.404238	-0.501961	-0.626613	-0.410194	-1.16874	-0.335725	-0.409441	-0.605506	-0.214084	-0.515285	-1.02837	-1.37183	-1.30234	-0.572955	-1.35734	-0.489925	-0.351197	-0.940645	-0.662601	-1.21114	-0.386507	-0.37959	-0.428315	-0.27207	-0.762054
MRPL14	-0.636611	-0.489338	-0.839553	-0.890655	-0.549974	-0.635142	-0.652083	-0.882216	-0.227848	-0.664717	-0.807879	-0.645481	-0.623923	-0.700489	-0.618925	-0.54236	-0.490489	-0.580955	-0.556948	-0.567086	-0.782959	-0.532985	-0.334318	-0.560452	-0.662038	-0.73245	-0.95635	-0.788672	-0.50883
UTP18	-0.635303	-0.815399	-0.778191	-0.74695	-0.713105	-0.794552	-0.631397	-0.677135	-0.497083	-0.379606	-0.748862	-0.838259	-0.58385	-0.698129	-0.785788	-0.411531	-0.702199	-0.676379	-0.408446	-0.647952	-0.463347	-0.608876	-0.63839	-0.409792	-0.631096	-0.756842	-0.644757	-0.539655	-0.560917
HMGN2	-0.634044	-0.606337	-0.858887	-0.578072	-0.559322	-0.575983	-0.581681	-0.688196	-0.492532	-0.760412	-0.624461	-0.663873	-0.673287	-0.680546	-0.379654	-0.624154	-0.528758	-0.514	-0.545184	-0.592322	-0.845179	-0.690705	-0.887594	-0.640657	-0.550283	-0.346812	-0.662906	-0.846084	-0.755346
PSMC1	-0.632924	-0.46812	-0.571882	-0.53509	-0.668585	-0.574237	-0.767745	-0.440488	-0.511816	-0.803038	-0.639549	-0.74889	-0.676516	-0.594782	-0.762554	-0.573044	-0.715931	-0.497233	-0.761721	-0.698583	-0.934791	-0.488071	-0.751186	-0.446805	-0.389199	-0.607325	-0.907464	-0.58963	-0.597602
DDX6	-0.632577	-0.605131	-0.383386	-0.669288	-0.354902	-0.683737	-0.612554	-0.498572	-0.84154	-0.532811	-0.565072	-0.585497	-0.576898	-0.969728	-0.438283	-0.576251	-0.450187	-0.566869	-0.472624	-0.539038	-0.882915	-0.74993	-1.0659	-0.541398	-0.686816	-0.712464	-0.976351	-0.561927	-0.612095
NOL12	-0.628465	-0.669235	-0.69586	-0.803742	-0.780734	-0.593491	-0.6124	-0.744094	-0.699353	-0.618361	-0.611683	-0.758418	-0.760569	-0.418637	-0.46928	-0.760186	-0.757835	-0.461182	-0.712561	-0.654778	-0.513614	-0.666079	-0.507427	-0.47114	-0.478178	-0.716213	-0.372789	-0.769288	-0.519888
PRRC2A	-0.626626	-0.561057	-0.718139	-0.436881	-0.415763	-0.48917	-0.740609	-0.439047	-0.373251	-0.61558	-0.622139	-0.588908	-0.829364	-1.0431	-0.576151	-0.682786	-0.925631	-0.640381	-0.614028	-0.555003	-0.44038	-0.493966	-0.800914	-0.568697	-0.622852	-0.61694	-0.901969	-0.538086	-0.694736
MRPS24	-0.625844	-0.480194	-0.747299	-0.968752	-0.355755	-0.670726	-0.507744	-0.359012	-0.329606	-0.60835	-0.685681	-0.757266	-0.749452	-0.757904	-0.577943	-0.490668	-0.41726	-0.617252	-0.677831	-0.742181	-0.69052	-0.580702	-0.390227	-0.729335	-0.558474	-0.625514	-1.02013	-0.928011	-0.49984
SARS2	-0.625681	-0.403862	-0.886659	-0.716539	-0.36634	-0.591443	-0.558496	-0.591941	-0.615919	-0.54165	-0.73507	-0.547547	-0.616929	-0.628981	-0.62764	-0.589509	-0.560043	-0.651225	-0.661795	-0.881216	-0.752204	-0.629249	-0.441599	-0.830062	-0.694883	-0.492153	-0.578922	-0.743305	-0.583891
RRP1	-0.622331	-0.668243	-0.41061	-0.7846	-0.771379	-0.707844	-0.438829	-0.637921	-0.825998	-0.304932	-0.655594	-0.552202	-0.740226	-0.770742	-0.832585	-0.497091	-0.618514	-0.607325	-0.586613	-0.647903	-0.38267	-0.702411	-0.418934	-0.779313	-0.472637	-0.671248	-0.481682	-0.75815	-0.699077
ZCRB1	-0.619729	-0.4497	-0.477651	-0.537137	-0.705611	-0.780656	-0.422422	-0.488518	-0.684124	-0.389235	-1.03398	-0.505891	-0.359528	-1.18633	-0.81847	-0.566122	-0.513093	-0.809817	-0.673664	-0.659673	-0.484098	-0.588682	-0.254727	-0.880268	-0.60557	-0.738857	-0.492641	-0.655161	-0.5908
BUD13	-0.61675	-0.510999	-0.718267	-0.776435	-0.793872	-0.570618	-0.638163	-0.315777	-0.59789	-0.687021	-0.597711	-0.929527	-0.397248	-0.804669	-1.03175	-0.519008	-0.573532	-0.770606	-0.459203	-0.462497	-0.441674	-0.572124	-0.892097	-0.302648	-0.46494	-0.638268	-0.595653	-0.405766	-0.801036
EIF4G1	-0.616039	-0.520528	-0.773941	-0.757794	-0.627031	-0.521246	-0.424552	-0.599254	-0.81312	-0.501464	-0.567513	-0.822047	-0.526936	-0.457853	-0.845648	-0.655071	-0.39361	-0.550832	-0.501558	-0.656569	-0.540708	-0.527981	-0.699236	-0.665956	-0.481081	-0.530223	-0.685334	-0.694207	-0.907787
GFM1	-0.614161	-0.462748	-0.585437	-0.686702	-0.298068	-0.555025	-0.399674	-0.813549	-0.761483	-0.661239	-0.814623	-0.595462	-0.565156	-0.650133	-0.73532	-0.429413	-0.367359	-0.641347	-0.474862	-0.84935	-0.581867	-0.787009	-0.29366	-0.907615	-0.560699	-0.594478	-1.09032	-0.705334	-0.328583
SRRT	-0.612728	-0.438674	-0.776517	-0.557526	-0.442603	-0.554488	-0.711217	-0.475298	-0.435683	-0.499441	-0.512593	-0.762281	-0.765057	-0.628703	-0.743499	-0.627288	-0.673802	-0.633877	-0.5327	-0.590597	-0.648413	-0.653866	-0.508057	-0.592047	-0.691305	-0.639642	-0.719336	-0.711266	-0.630609
RPS27	-0.612249	-0.658926	-0.475569	-0.878297	-0.57798	-0.681688	-0.596806	-0.430463	-0.52097	-0.547553	-0.499829	-0.404374	-0.662345	-0.730767	-0.507707	-0.467985	-0.608977	-0.666354	-0.689277	-0.729211	-0.918049	-0.62145	-0.779143	-0.686	-0.630869	-0.559716	-0.476018	-0.452491	-0.684168
CCDC59	-0.612171	-0.498989	-0.628001	-0.560955	-0.647944	-0.715188	-0.559431	-0.577869	-0.66686	-0.513566	-0.638288	-0.421294	-0.523671	-0.642441	-0.785222	-0.53917	-0.693746	-0.618954	-0.617911	-0.56526	-0.540773	-0.814214	-0.543298	-0.750327	-0.620941	-0.740548	-0.584487	-0.64646	-0.484979
RPL7L1	-0.611129	-0.448009	-0.444094	-0.49089	-0.608224	-0.544658	-0.61785	-0.642459	-0.59161	-0.409251	-0.679049	-0.616473	-0.511138	-0.654427	-0.803452	-0.606415	-0.793865	-0.627796	-0.587105	-0.754714	-0.908371	-0.530837	-0.689303	-0.507051	-0.703757	-0.681782	-0.477686	-0.619748	-0.561592
MRPS12	-0.610359	-0.421633	-0.750619	-0.724219	-0.532525	-0.524199	-0.654053	-0.765338	-0.513333	-0.513457	-0.516771	-0.610012	-0.834958	-0.485	-0.635674	-0.541063	-0.509953	-0.549145	-0.560158	-0.543003	-0.93748	-0.684239	-0.336028	-0.524101	-0.770791	-0.487616	-0.74487	-0.800099	-0.619701
MAGOH	-0.608424	-0.530517	-0.753068	-0.72878	-0.0562428	-0.589459	-0.315745	-0.517035	-0.549409	-0.550288	-0.515351	-0.658251	-0.363103	-0.952301	-0.218664	-1.07333	-0.782117	-0.302405	-0.492046	-0.917448	-0.685862	-0.944784	-1.03142	-0.837872	-0.620373	-0.704967	-0.214838	-0.654407	-0.475794
TOP1	-0.607914	-0.698449	-0.414227	-0.34333	-0.63595	-0.435235	-0.586802	-0.663765	-0.410102	-0.616128	-0.532857	-0.603573	-0.915267	-0.822485	-0.841704	-0.161314	-0.686346	-0.453937	-0.626197	-0.771257	-0.44587	-0.369076	-0.872134	-0.703527	-0.544674	-0.606179	-0.714741	-0.597694	-0.948765
UTP23	-0.607497	-0.666341	-0.431951	-0.759699	-0.611489	-0.646689	-0.514769	-0.563875	-1.09845	-0.685452	-0.464167	-0.53023	-0.635897	-0.520815	-0.512886	-0.477896	-0.514424	-0.582878	-0.53493	-0.442892	-0.720179	-0.722976	-0.443945	-0.703471	-0.530842	-0.794875	-0.64656	-0.749545	-0.501792
TKT	-0.601555	-0.812573	-0.458438	-1.1265	-0.85488	-0.323261	-0.284261	-0.826105	-0.470874	-0.393729	-0.478079	-0.595833	-0.421175	-0.401181	-0.403678	-0.33446	-1.09362	-0.491048	-0.573002	-0.785745	-0.505744	-0.60231	-0.516259	-0.604938	-0.791678	-0.813096	-0.818464	-0.694334	-0.368288
TFAM	-0.599342	-0.37933	-0.592378	-0.67089	-0.447298	-0.838496	-0.771797	-0.628986	-0.518617	-0.425059	-0.676119	-0.552977	-0.373809	-0.64622	-0.59435	-0.544463	-0.345759	-0.515929	-0.693777	-0.658709	-0.611926	-0.718502	-0.344896	-0.739838	-0.642551	-0.677108	-0.834561	-0.784907	-0.552328
WDR46	-0.598829	-0.605569	-0.444096	-0.758769	-0.879541	-0.587906	-0.627127	-0.48665	-1.11374	-0.543069	-0.648672	-0.35887	-0.688715	-0.713946	-0.682462	-0.635283	-0.619324	-0.526697	-0.527942	-0.633774	-0.38292	-0.474257	-0.52664	-0.398172	-0.690099	-0.644483	-0.531243	-0.554074	-0.483164
SUMO2	-0.598231	-0.622662	-0.768145	-0.604655	-0.74437	-0.521699	-0.680472	-0.65141	-0.735466	-0.463268	-0.527113	-0.845835	-0.859302	-0.642753	-0.744849	-0.537295	-0.684409	-0.355899	-0.58444	-0.632836	-0.238032	-0.509251	-0.744278	-0.579132	-0.280378	-0.596219	-0.483645	-0.563394	-0.54927
MRPL34	-0.596914	-0.489559	-0.8526	-0.790532	-0.540453	-0.532714	-0.672215	-0.617057	-0.439256	-0.50614	-0.513298	-0.617236	-0.415283	-0.811833	-0.519828	-0.525989	-0.518449	-0.485812	-0.642491	-0.626719	-0.843864	-0.70113	-0.353332	-0.497109	-0.486082	-0.806279	-0.932444	-0.639817	-0.33607
POP1	-0.591829	-0.694393	-0.537881	-0.57862	-0.510464	-0.65036	-0.589537	-0.783197	-0.648699	-0.44083	-0.445502	-0.561543	-0.649744	-0.486779	-0.897752	-0.433211	-0.681682	-0.662038	-0.60028	-0.64933	-0.406064	-0.761012	-0.514512	-0.702622	-0.579321	-0.436498	-0.586991	-0.450967	-0.631397
POLRMT	-0.588603	-0.461772	-0.786672	-0.761949	-0.548058	-0.548601	-0.610479	-0.709277	-0.455942	-0.437184	-0.764157	-0.502995	-0.365089	-0.643082	-0.55875	-0.421248	-0.515339	-0.603184	-0.58113	-0.66622	-0.694977	-0.597596	-0.361673	-0.675591	-0.573275	-0.638237	-0.920433	-0.674375	-0.403607
RBM42	-0.588146	-0.684287	-0.882507	-0.450461	-0.648714	-0.526532	-0.708594	-0.734081	-0.517006	-0.754528	-0.484815	-0.674168	-0.649855	-0.306009	-1.07337	-0.383889	-0.609081	-0.647807	-0.492511	-0.480264	-0.451717	-0.60709	-0.573362	-0.452204	-0.667429	-0.365968	-0.751771	-0.498255	-0.391824
NOL8	-0.587767	-0.357979	-0.46461	-0.648725	-0.621081	-0.72981	-0.603979	-0.816132	-0.522737	-0.521784	-0.488689	-0.549974	-0.729299	-0.441996	-0.529362	-0.581175	-0.689479	-0.513955	-0.426058	-0.554265	-0.70621	-0.631133	-0.55773	-0.594884	-0.532935	-0.584133	-0.733733	-0.739532	-0.586098
FAM32A	-0.584128	-0.646152	-0.578902	-0.40923	-0.674494	-0.486397	-0.671187	-0.470827	-0.357216	-0.584284	-0.438539	-0.701119	-0.567247	-0.58341	-0.811573	-0.529767	-0.61903	-0.875706	-0.673211	-0.511594	-0.786573	-0.623598	-0.512956	-0.512381	-0.70824	-0.540471	-0.677143	-0.422542	-0.381796
MYBBP1A	-0.579591	-0.642999	-0.474667	-0.452589	-0.716036	-0.61949	-0.666051	-0.858501	-0.646849	-0.775	-0.441282	-0.718651	-0.907753	-0.303582	-0.655182	-0.47795	-0.673416	-0.386888	-0.528472	-0.61815	-0.149212	-0.647349	-0.37631	-0.579465	-0.562027	-0.69381	-0.441766	-0.69072	-0.52438
PAICS	-0.579585	-0.805744	-0.543172	-0.613682	-0.685939	-0.189678	-0.495883	-0.637224	-0.641825	-0.402795	-0.0427803	-0.684024	-0.877774	-0.363174	-0.581507	-0.39144	-0.960103	-0.359553	-0.71979	-0.660959	-0.734999	-0.938124	-0.0969286	-0.886586	-0.581396	-0.688293	-0.484994	-0.682799	-0.477227
DHX9	-0.577628	-0.540142	-0.445368	-0.687468	-0.457272	-0.855913	-0.560009	-0.503496	-0.2899	-0.399014	-0.567641	-0.720047	-0.696759	-0.85657	-0.526361	-0.550296	-0.902856	-0.893097	-0.700526	-0.21608	-0.485236	-0.645645	-0.562229	-0.639141	-0.512615	-0.483111	-0.320422	-0.497233	-0.659132
RPF1	-0.575643	-0.359103	-0.637699	-0.547754	-0.719686	-0.69098	-0.653701	-0.518676	-0.609662	-0.513023	-0.494061	-0.612934	-0.580255	-0.485285	-0.631465	-0.585007	-0.792793	-0.450839	-0.596429	-0.761053	-0.350288	-0.59014	-0.616665	-0.531856	-0.617059	-0.561117	-0.567372	-0.540849	-0.502244
CCAR1	-0.568238	-0.866479	-0.0565215	-0.33511	-0.46783	-0.614156	-0.52575	-0.749952	-0.625326	-0.17484	-0.804817	-0.702386	-0.657991	-0.952634	-0.630533	-0.786841	-0.652484	-0.561916	-0.575017	-0.424582	-0.456282	-0.907377	-0.191664	-0.426469	-0.542201	-0.670511	-0.374493	-0.596112	-0.580398
NOL7	-0.567996	-0.76099	-0.421721	-0.616048	-0.783246	-0.454742	-0.538617	-0.546911	-0.373636	-0.550027	-0.464938	-0.420656	-0.80681	-0.704451	-0.939148	-0.452662	-0.545477	-0.617209	-0.570845	-0.62299	-0.439156	-0.57744	-0.655629	-0.426299	-0.64289	-0.521393	-0.601456	-0.504096	-0.344394
DDX19A	-0.567969	-0.715234	-0.489033	-0.416584	-0.581672	-0.507688	-0.45597	-0.858978	-0.437398	-0.443902	-0.526297	-0.720307	-0.440079	-0.764763	-0.52254	-0.547119	-0.498659	-0.738369	-0.524877	-0.382243	-0.736034	-0.694448	-0.743107	-0.437706	-0.738458	-0.402895	-0.456303	-0.476692	-0.645791
RANBP2	-0.567746	-0.604219	-0.513589	-0.460537	-0.629722	-0.500876	-0.648348	-0.530102	-0.294611	-0.545552	-0.468201	-0.581785	-0.52748	-0.682579	-0.531987	-0.677169	-0.711332	-1.01693	-0.578626	-0.603603	-0.682732	-0.607354	-0.617683	-0.511821	-0.286739	-0.33485	-0.77857	-0.383807	-0.586084
MRPL32	-0.567733	-0.241754	-0.792536	-0.777217	-0.405325	-0.530861	-0.691332	-0.533229	-0.426966	-0.582887	-0.532784	-0.564116	-0.472822	-0.684686	-0.583121	-0.425061	-0.437823	-0.557815	-0.564625	-0.623779	-0.742601	-0.557387	-0.34419	-0.47978	-0.590596	-0.600765	-0.852437	-0.785786	-0.514242
TSFM	-0.567249	-0.532881	-0.729216	-0.601154	-0.551545	-0.707209	-0.541213	-0.514718	-0.468699	-0.571702	-0.706513	-0.266394	-0.584141	-0.681545	-0.490979	-0.602672	-0.402261	-0.504744	-0.337376	-0.566173	-0.652768	-0.539874	-0.75032	-0.629534	-0.57207	-0.56751	-0.778078	-0.608588	-0.423085
ALYREF	-0.565214	-0.328661	-0.758531	-0.64202	-0.54567	-0.485712	-0.617683	-0.667563	-0.575693	-0.54222	-0.570752	-0.53289	-0.415873	-0.78049	-0.627765	-0.448229	-0.624645	-0.482285	-0.637302	-0.488076	-0.359789	-0.796604	-0.464043	-0.686917	-0.660563	-0.760074	-0.466083	-0.406742	-0.453101
NOM1	-0.564184	-0.541566	-0.616907	-0.472206	-0.696128	-0.514577	-0.557915	-0.539934	-0.666208	-0.460678	-0.587804	-0.49291	-0.642085	-0.670326	-0.64835	-0.599734	-0.926976	-0.282049	-0.489368	-0.532055	-0.204	-0.709368	-0.465944	-0.428115	-0.751187	-0.618676	-0.632954	-0.485918	-0.563217
CFAP20	-0.563932	-0.415309	-0.364961	-0.570669	-0.363377	-0.457719	-0.495445	-0.594204	-0.582822	-0.45286	-0.624206	-0.901384	-0.584946	-1.082	-0.94654	-0.536004	-0.634121	-0.766036	-0.357603	-0.190567	-0.460109	-0.684662	-0.551222	-0.71589	-0.507042	-0.74062	-0.173249	-0.593594	-0.442926
SURF6	-0.562893	-0.483054	-0.416168	-0.468381	-0.52299	-0.692325	-0.509339	-0.642265	-0.881061	-0.465009	-0.518911	-0.451103	-0.499854	-0.529629	-0.470051	-0.647488	-0.682064	-0.520854	-0.483204	-0.773969	-0.326338	-0.744297	-0.499638	-0.485413	-0.539801	-0.75697	-0.670987	-0.496832	-0.583008
CRKL	-0.562598	-0.527697	-0.449567	-0.305815	-0.946918	-0.254859	-0.56151	-0.646371	0.200751	-0.353677	-0.64264	-0.804201	-0.406338	-0.557483	-0.315794	-0.74253	-0.940102	-0.219086	-0.733518	-0.773087	-0.0638759	-1.10917	-0.474859	-0.548461	-1.12478	-0.864353	-0.776094	-0.0421969	-0.768526
METAP2	-0.56081	-0.412485	-0.526468	-0.609395	-0.551667	-0.393621	-0.629916	-0.874296	-0.369476	-0.596239	-0.660796	-0.696867	-0.561432	-0.40623	-0.758654	-0.463033	-0.749827	-0.58106	-0.550466	-0.907446	-0.547621	-0.551186	-0.505407	-0.381675	-0.639926	-0.658985	-0.134885	-0.361762	-0.621849
TRA2B	-0.560305	-0.429696	-0.662385	-0.775899	-0.40137	-0.425811	-0.555723	-0.459482	-0.724198	-0.598113	-0.364264	-0.509334	-0.652155	-0.392242	-0.451653	-0.492548	-0.631642	-1.1725	-0.230514	-0.70514	-0.425946	-0.535937	-0.751599	-0.463192	-0.434277	-0.523914	-0.5793	-0.609457	-0.730241
SARNP	-0.557557	-0.490138	-0.617638	-0.706088	-0.599792	-0.438318	-0.605748	-0.709851	-0.483935	-0.392974	-0.614992	-0.563583	-0.650892	-0.724041	-0.274878	-0.834338	-0.792487	-0.791948	-0.458948	-0.341118	-0.617857	-0.487102	-0.46989	-0.455722	-0.311868	-0.602271	-0.820709	-0.346454	-0.408021
MRPS9	-0.554554	-0.352449	-0.539601	-0.630079	-0.313561	-0.534567	-0.547127	-0.560724	-0.561474	-0.518751	-0.645754	-0.720549	-0.595811	-0.708071	-0.515586	-0.372552	-0.39843	-0.597117	-0.404749	-0.655547	-0.70346	-0.61049	-0.179674	-0.471767	-0.689383	-0.658796	-0.977439	-0.622924	-0.441093
SRSF6	-0.552971	-0.867879	-0.542673	-0.791204	-0.453751	-0.535555	-0.741921	-0.721005	-0.574799	-0.641576	-0.343756	-0.572228	-0.674251	-0.518075	-0.474661	-0.317308	-0.322863	-0.613373	-0.367007	-0.8215	-0.44689	-0.554732	-0.567997	-0.560772	-0.423905	-0.326201	-0.490575	-0.564861	-0.651884
DDX5	-0.550965	-0.559413	-0.910547	-0.81451	-0.590257	-0.509518	-0.512263	-0.570924	-0.6039	-0.503023	-0.470862	-0.386046	-0.680455	-0.474414	-0.655745	-0.461446	-0.94167	-0.491003	-0.161886	-0.538701	-0.497803	-0.935722	-0.586302	-0.10668	-0.432572	-0.572414	-0.455593	-0.42244	-0.58091
SRRM2	-0.550548	-0.477113	-0.440378	-0.621806	-0.665831	-0.598872	-0.227419	-0.523508	-0.39842	-0.391802	-0.857152	-0.613122	-0.681572	-0.631512	-0.762461	-0.556027	-0.467481	-1.01326	-0.46906	-0.36195	-0.694007	-0.579639	-0.721054	-0.425956	-0.643305	-0.465048	-0.334055	-0.352436	-0.441101
MRPL54	-0.549497	-0.594324	-0.6384	-0.762081	-0.356325	-0.332745	-0.536219	-0.958066	-0.592075	-0.335054	-0.488911	-0.533497	-0.562504	-0.652223	-0.575306	-0.466465	-0.401094	-0.541949	-0.625048	-0.553758	-0.697718	-0.581896	-0.280107	-0.569878	-0.430191	-0.633838	-0.797342	-0.538552	-0.350343
PPIA	-0.549029	-0.362349	-0.775195	-0.406241	-0.561309	-0.437542	-0.476971	-0.578136	-0.445066	-0.439253	-0.634407	-0.801353	-0.445948	-0.58488	-0.574068	-0.511689	-0.56786	-0.578921	-0.490299	-0.534284	-0.564709	-0.625109	-0.719842	-0.417201	-0.435234	-0.560718	-0.684772	-0.665897	-0.493566
DHX36	-0.548547	-0.516715	-0.45293	-0.51399	-0.747631	-0.52142	-0.514184	-0.331188	-0.688603	-0.611641	-0.429669	-0.327914	-0.588609	-0.451952	-0.629931	-0.427152	-0.588833	-0.714331	-0.523837	-0.309149	-0.547561	-0.776901	-0.627589	-0.581163	-0.559401	-0.613329	-0.696747	-0.442147	-0.624804
EIF2S2	-0.548056	-0.687468	-0.642322	-0.496697	-0.529393	-0.670754	-0.558002	-0.573516	-0.392973	-0.571126	-0.500871	-0.616907	-0.665875	-0.506363	-0.634314	-0.420547	-0.322559	-0.65946	-0.350258	-0.330193	-0.842926	-0.51998	-0.501162	-0.400612	-0.630815	-0.482428	-0.832335	-0.446271	-0.55945
DDX21	-0.545158	-0.445671	-0.665803	-0.7907	-0.718126	-0.600123	-0.669079	-0.476351	-0.192784	-0.265391	-0.548875	-0.514989	-0.347999	-0.422699	-0.457774	-0.702158	-0.573479	-0.571378	-0.468408	-0.945811	-0.412795	-0.448267	-0.49073	-0.495517	-0.4249	-0.951425	-0.492244	-0.439924	-0.731024
MRPL13	-0.543421	-0.554556	-0.602362	-0.782598	-0.405112	-0.492419	-0.551565	-0.64125	-0.628135	-0.87528	-0.373954	-0.460095	-0.423187	-0.467002	-0.506391	-0.391355	-0.230148	-0.550335	-0.456442	-0.478243	-0.631107	-0.529803	-0.375892	-0.830881	-0.566634	-0.586591	-0.986393	-0.592049	-0.246024
NOLC1	-0.542648	-0.630674	-0.314334	-0.68666	-0.770161	-0.608692	-0.438824	-0.661607	-0.385677	-0.338708	-0.506808	-0.37391	-0.489726	-0.637557	-0.895713	-0.563303	-0.627222	-0.425867	-0.577815	-0.536184	-0.330535	-0.65217	-0.427082	-0.401037	-0.63478	-0.731452	-0.601059	-0.521205	-0.425394
ENO1	-0.541609	-0.700278	-0.202139	-0.548519	-0.0825071	-0.685041	-0.495707	-0.901449	-0.686785	-0.327053	-0.700234	-0.663732	-0.631675	-0.197623	-0.376644	-0.290912	-0.662871	-0.412909	-0.974109	-0.532753	-0.426279	-0.835572	-0.482328	-0.758868	-0.627314	-1.10622	-0.223708	-0.203657	-0.428155
POP7	-0.541412	-0.196463	-0.472039	-0.65978	-0.592307	-0.761905	-0.406931	-0.503829	-0.263903	-0.233749	-0.536237	-0.747799	-0.689343	-0.662541	-0.678692	-0.432782	-0.558312	-0.426716	-0.553067	-0.786629	-0.359206	-0.534794	-0.423473	-0.366086	-0.879782	-0.657242	-0.394572	-0.648162	-0.733206
MRPS7	-0.540181	-0.483676	-0.787285	-0.875966	-0.320972	-0.635717	-0.57606	-0.615326	-0.454677	-0.764621	-0.583568	-0.571044	-0.597169	-0.602582	-0.529118	-0.424635	-0.321572	-0.680845	-0.454836	-0.453815	-0.496802	-0.471842	-0.4068	-0.573371	-0.552738	-0.435561	-0.717761	-0.371244	-0.365473
AATF	-0.539431	-0.531799	-0.7072	-0.676251	-0.57503	-0.516837	-0.7006	-0.527165	-0.592635	-0.570034	-0.50689	-0.517708	-0.558453	-0.507284	-0.65403	-0.37098	-0.530057	-0.628555	-0.486157	-0.406173	-0.510936	-0.601457	-0.354233	-0.363096	-0.570416	-0.702212	-0.662347	-0.398252	-0.377287
RSRC2	-0.538291	-0.774864	-0.44875	-0.502855	-0.590595	-0.703754	-0.67311	-0.604202	-0.530774	-0.492513	-0.480467	-0.459472	-0.390673	-0.715024	-0.654227	-0.589556	-0.377377	-0.61704	-0.412599	-0.436627	-0.626635	-0.690729	-0.663626	-0.557698	-0.532357	-0.204357	-0.44415	-0.461781	-0.43633
PC	-0.537605	-0.524672	-0.535034	-0.573703	-0.743386	-0.536794	-0.588085	-0.391374	-0.561331	-0.800442	-0.454213	-0.688772	-0.544092	-0.732404	-0.477184	-0.618285	-0.532999	-0.549258	-0.559888	-0.472203	-0.41893	-0.392063	-0.494243	-0.488484	-0.375084	-0.514969	-0.513176	-0.673153	-0.298731
TFB2M	-0.536504	-0.389885	-0.40102	-0.59194	-0.319402	-0.61766	-0.666219	-0.586188	-0.543296	-0.50703	-0.71945	-0.296506	-0.429111	-0.683127	-0.567635	-0.419398	-0.420396	-0.409601	-0.801125	-0.77032	-0.600605	-0.598868	-0.319447	-0.620048	-0.413321	-0.51436	-0.759377	-0.727407	-0.329384
PTBP1	-0.533636	-0.858238	-0.350483	-0.604027	-0.37983	-0.482397	-0.468979	-0.500836	0.00156258	-0.566549	-0.1733	-0.601783	-0.685889	-0.528849	-0.904312	-0.48786	-0.742334	-0.401706	-0.779655	-0.872804	-0.438862	-0.901706	-0.191334	-0.310138	-0.67448	-0.403707	-0.512974	-0.278835	-0.841493
MRPL2	-0.533506	-0.45601	-0.678724	-0.691404	-0.408947	-0.57255	-0.65691	-0.720995	-0.245808	-0.417838	-0.600702	-0.696014	-0.518229	-0.534289	-0.498985	-0.48566	-0.376094	-0.465766	-0.523335	-0.597743	-0.45631	-0.356205	-0.311135	-0.615416	-0.571587	-0.400116	-0.812242	-0.771225	-0.497929
NOL11	-0.531545	-0.502379	-0.644419	-0.556106	-0.476672	-0.544494	-0.474002	-0.528999	-0.776311	-0.349104	-0.589273	-0.503665	-0.49551	-0.518358	-0.658811	-0.456697	-0.444668	-0.310258	-0.525957	-0.636726	-0.410038	-0.549172	-0.623659	-0.401827	-0.491152	-0.720407	-0.621554	-0.400067	-0.672988
MRPL28	-0.531251	-0.450242	-0.658171	-0.774666	-0.404852	-0.634172	-0.462114	-0.502279	-0.457083	-0.415255	-0.616005	-0.284153	-0.549254	-0.571789	-0.401331	-0.489299	-0.397767	-0.502805	-0.511062	-0.632529	-0.692094	-0.625045	-0.49905	-0.753591	-0.328614	-0.412035	-0.800754	-0.706121	-0.342898
NPM1	-0.529517	-0.368234	-0.389161	-0.519142	-0.56114	-0.47036	-0.769693	-0.569827	-0.782175	-0.316499	-0.574573	-0.63093	-0.485535	-0.713418	-0.463644	-0.523004	-0.523579	-0.54058	-0.370949	-0.596339	-0.455227	-0.481226	-0.697224	-0.502402	-0.574616	-0.650496	-0.307696	-0.568765	-0.420036
NOC2L	-0.528387	-0.446484	-0.430539	-0.452641	-0.553976	-0.563005	-0.79354	-0.459243	-0.553493	-0.484193	-0.69134	-0.785535	-0.598594	-0.456356	-0.659953	-0.439693	-0.475798	-0.440513	-0.442375	-0.683673	-0.371479	-0.559488	-0.599246	-0.487405	-0.53664	-0.49241	-0.398951	-0.473145	-0.465142
MRPS31	-0.527108	-0.552492	-0.578605	-0.792536	-0.379419	-0.551211	-0.577907	-0.635466	-0.336237	-0.47118	-0.596374	-0.414115	-0.729848	-0.706148	-0.434601	-0.48215	-0.237552	-0.505834	-0.436455	-0.525192	-0.568378	-0.51742	-0.113164	-0.732222	-0.434811	-0.544969	-0.912871	-0.443791	-0.548089
MRPL20	-0.525726	-0.439284	-0.943569	-0.772003	-0.327713	-0.469672	-0.508056	-0.678742	-0.418601	-0.573915	-0.585866	-0.663542	-0.54483	-0.532459	-0.554318	-0.375158	-0.105172	-0.387049	-0.602056	-0.609933	-0.57789	-0.5316	-0.218384	-0.714039	-0.316634	-0.54265	-0.724386	-0.710195	-0.292622
MRPS35	-0.523004	-0.164177	-0.617337	-0.644696	-0.354677	-0.541375	-0.619804	-0.36578	-0.514425	-0.526127	-0.760406	-0.56094	-0.507213	-0.76385	-0.409099	-0.533215	-0.318108	-0.479715	-0.399892	-0.584823	-0.616011	-0.65797	-0.34073	-0.463338	-0.499105	-0.656627	-0.808896	-0.578663	-0.357112
SDAD1	-0.521928	-0.56919	-0.55272	-0.4933	-0.570376	-0.610504	-0.595579	-0.503489	-0.445815	-0.628036	-0.49438	-0.431477	-0.546894	-0.631501	-0.576626	-0.504144	-0.617429	-0.533836	-0.497668	-0.559539	-0.410567	-0.458968	-0.315422	-0.529313	-0.463925	-0.536231	-0.40713	-0.526983	-0.602938
SERBP1	-0.52176	-0.352181	-0.548284	-0.662993	-0.727467	-0.558952	-0.556522	-0.660364	-0.584785	-0.304759	-0.354468	-0.599035	-0.586714	-0.150191	-0.605721	-0.61144	-0.528622	-0.619463	-0.501099	-0.538638	-0.369941	-0.494531	-0.464945	-0.354499	-0.655474	-0.728913	-0.37643	-0.320829	-0.792008
SEC63	-0.521219	-0.598119	-0.469039	-0.478159	-0.606394	-0.396552	-0.407972	-0.558955	-0.300042	-0.450171	-0.468349	-0.572685	-0.457161	-0.592774	-0.523202	-0.385811	-0.471785	-0.51095	-0.530912	-0.477367	-0.730833	-0.779236	-0.459248	-0.51292	-0.530988	-0.643031	-0.478385	-0.423649	-0.779435
ISG20L2	-0.514238	-0.460149	-0.712334	-0.416975	-0.482929	-0.638773	-0.447232	-0.567521	-0.481692	-0.56064	-0.542887	-0.344076	-0.531618	-0.438808	-0.578109	-0.518297	-0.634239	-0.582101	-0.592322	-0.548565	-0.328081	-0.533775	-0.414438	-0.524843	-0.499063	-0.434818	-0.646574	-0.466336	-0.471457
YTHDC1	-0.514184	-0.470116	-0.652461	-0.465526	-0.592533	-0.32655	-0.792624	-0.418643	-0.444676	-0.626615	-0.555564	-0.605358	-0.646437	-0.564682	-0.611666	-0.536183	-0.412811	-0.585657	-0.602893	-0.219214	-0.76717	-0.464099	-0.557548	-0.354782	-0.27754	-0.149398	-0.7975	-0.516962	-0.381933
MRPL9	-0.513446	-0.389528	-0.575001	-0.689972	-0.331399	-0.491477	-0.666054	-0.306692	-0.403707	-0.626417	-0.495216	-0.506997	-0.419469	-0.66797	-0.568231	-0.354154	-0.378712	-0.455946	-0.519662	-0.589068	-0.511638	-0.554431	-0.390405	-0.611135	-0.697092	-0.490509	-0.690058	-0.600929	-0.394622
FTSJ3	-0.510465	-0.468925	-0.600945	-0.401465	-0.38955	-0.46928	-0.500695	-0.419312	-0.70501	-0.500064	-0.608776	-0.700951	-0.340249	-0.19034	-0.592688	-0.570892	-0.588157	-0.700074	-0.509049	-0.477012	-0.359055	-0.538013	-0.538612	-0.557482	-0.501263	-0.672869	-0.493635	-0.448867	-0.449787
SRPRB	-0.509825	-0.897098	-0.334048	-0.386569	-0.551471	-0.418619	-0.491924	-0.649881	-0.632352	-0.651472	-0.370036	-0.554324	-0.735594	-0.43554	-0.462681	-0.368567	-0.456944	-0.525176	-0.494971	-0.303593	-0.31185	-0.755733	-0.368741	-0.531088	-0.437	-0.503146	-0.537859	-0.499836	-0.608999
PPRC1	-0.505707	-0.414232	-0.375449	-0.362029	-0.46517	-0.539986	-0.464088	-0.613359	-0.526442	-0.466636	-0.830564	-0.504257	-0.59039	-0.535555	-0.595744	-0.488298	-0.586589	-0.501659	-0.653248	-0.432679	-0.517712	-0.354868	-0.482393	-0.395852	-0.683358	-0.544162	-0.490082	-0.484859	-0.260137
RTF1	-0.500124	-0.735881	-0.426956	-0.394773	-0.457894	-0.599033	-0.768302	-0.418092	-0.404353	-0.617802	-0.466766	-0.207485	-0.782148	-0.574197	-0.508379	-0.467572	-0.50765	-0.612555	-0.55703	-0.472911	-0.537687	-0.677188	-0.414427	-0.317733	-0.347218	-0.385421	-0.470476	-0.469849	-0.403704
FAM133B	-0.497536	-0.352349	-0.383963	-0.353053	-0.421375	-0.466194	-0.743628	-0.453071	-0.348153	-0.298876	-0.587647	-0.548224	-0.343699	-0.64532	-0.556779	-0.573694	-0.659251	-0.470182	-0.512301	-0.398852	-0.674306	-0.601333	-0.492921	-0.461439	-0.458175	-0.396433	-0.47176	-0.602135	-0.655894
FASTKD5	-0.496373	-0.294317	-0.583684	-0.719146	-0.405687	-0.513894	-0.416229	-0.548311	-0.278233	-0.454058	-0.454973	-0.472651	-0.790908	-0.654484	-0.547947	-0.473198	-0.215636	-0.541336	-0.259199	-0.641745	-0.593139	-0.570995	-0.3578	-0.368379	-0.597652	-0.398872	-0.619615	-0.691459	-0.434889
NAF1	-0.495398	-0.458369	-0.651076	-0.57518	-0.626733	-0.638623	-0.387319	-0.582637	-0.335682	-0.231603	-0.530177	-0.605447	-0.990055	-0.415968	-0.733491	-0.396574	-0.506216	-0.486027	-0.506436	-0.356503	-0.187451	-0.533659	-0.264608	-0.621441	-0.430207	-0.47874	-0.303476	-0.475713	-0.561742
MRPL3	-0.494588	-0.486577	-0.640287	-0.623998	-0.478958	-0.502521	-0.592915	-0.679339	-0.539413	-0.47587	-0.505532	-0.34794	-0.576369	-0.415052	-0.557801	-0.391541	-0.269527	-0.404279	-0.44007	-0.345438	-0.344692	-0.652684	-0.355435	-0.552581	-0.412963	-0.459042	-0.678195	-0.595575	-0.523875
RPL28	-0.494161	-0.0694287	-0.401527	-0.556054	-0.489745	-0.707127	-0.302656	-0.421164	-0.430125	-0.308243	-0.579467	-0.407609	-0.417779	-0.770783	-0.45638	-0.453925	-0.456595	-0.345913	-0.409445	-0.607769	-0.292945	-0.609047	-0.551576	-0.897889	-0.584348	-0.865671	-0.507745	-0.565322	-0.370218
CFL1	-0.492522	-0.337949	-0.595003	-0.654946	-0.234039	-0.375956	-0.552945	-0.306858	-0.258415	-0.935689	-0.536248	-0.543529	-0.240725	-0.514053	-0.767787	-0.396979	-0.771032	-0.334959	-0.904005	-0.319331	-0.498439	-0.173721	-0.481279	-0.130943	-0.589899	-0.897064	-0.354895	-0.276444	-0.807485
GRSF1	-0.49201	-0.384134	-0.650533	-0.835257	-0.297101	-0.515362	-0.61741	-0.366026	-0.445786	-0.506206	-0.356398	-0.546369	-0.63333	-0.767892	-0.518271	-0.368158	-0.220257	-0.339611	-0.373786	-0.437295	-0.623325	-0.530338	-0.159304	-0.606093	-0.378356	-0.362319	-0.730107	-0.809121	-0.398126
MRPS26	-0.491092	-0.268937	-0.550948	-0.65983	-0.423933	-0.573056	-0.357229	-0.273721	-0.370361	-0.491096	-0.541114	-0.225991	-0.781862	-0.577008	-0.426439	-0.341	-0.459244	-0.517408	-0.539474	-0.547784	-0.43166	-0.461601	-0.336305	-0.569687	-0.66374	-0.654439	-0.637193	-0.707905	-0.361613
RPS19BP1	-0.49065	-0.321159	-0.553997	-0.454075	-0.593065	-0.491538	-0.543506	-0.440022	-0.489321	-0.27167	-0.558173	-0.559198	-0.511633	-0.418731	-0.818514	-0.56589	-0.66208	-0.424246	-0.515852	-0.378736	-0.565794	-0.596317	-0.505242	-0.421544	-0.523643	-0.610273	-0.309427	-0.300225	-0.334341
ZCCHC9	-0.489757	-0.446764	-0.285104	-0.427136	-0.682605	-0.511645	-0.393321	-0.533583	-0.415986	-0.3981	-0.461257	-0.50464	-0.669748	-0.408986	-0.697554	-0.645712	-0.495563	-0.456598	-0.607945	-0.588789	-0.451296	-0.443919	-0.44631	-0.533463	-0.38145	-0.390326	-0.457432	-0.455515	-0.522459
EXOSC9	-0.485734	-0.503016	-0.410036	-0.564771	-0.346059	-0.395413	-0.552221	-0.668743	-0.258191	-0.612565	-0.467775	-0.472404	-0.622261	-0.525597	-0.648841	-0.430169	-0.418505	-0.458195	-0.56095	-0.612433	-0.375797	-0.416837	-0.460483	-0.589186	-0.244502	-0.575466	-0.410711	-0.4412	-0.558221
DDX46	-0.485061	-0.608332	-0.450848	-0.508565	-0.615351	-0.576959	-0.386833	-0.503845	-0.229136	-0.564188	-0.425606	-0.626537	-0.465643	-0.464158	-0.549818	-0.463229	-0.651665	-0.647806	-0.567792	-0.366563	-0.388156	-0.564083	-0.30043	-0.303778	-0.338389	-0.696554	-0.543949	-0.346986	-0.42652
CNN2	-0.4849	-0.368991	-0.352998	-0.518458	-0.625099	-0.455526	-0.61959	-0.438867	-0.486356	-0.408616	-0.384375	-0.222097	-0.641463	-0.469672	-0.19027	-0.390928	-0.701156	-0.398724	-0.579295	-0.431825	-0.604122	-0.550873	-0.479096	-0.599806	-0.604429	-0.654472	-0.339164	-0.466827	-0.594093
URB2	-0.484601	-0.555869	-0.328074	-0.319883	-0.596466	-0.593484	-0.596079	-0.597144	-0.438005	-0.461337	-0.56737	-0.387487	-0.513043	-0.236579	-0.492045	-0.479706	-0.449016	-0.362901	-0.436438	-0.650773	-0.288126	-0.573309	-0.43591	-0.464941	-0.701333	-0.567025	-0.487463	-0.540878	-0.448157
MRPS10	-0.483378	-0.489049	-0.495539	-0.490122	-0.342233	-0.314959	-0.514423	-0.694455	-0.511803	-0.444401	-0.631035	-0.535441	-0.622545	-0.6643	-0.415841	-0.380775	-0.335517	-0.416575	-0.435973	-0.587607	-0.415584	-0.414542	-0.341806	-0.412096	-0.312559	-0.612663	-0.682536	-0.572143	-0.448073
DAP3	-0.48039	-0.343844	-0.576082	-0.403616	-0.295275	-0.470712	-0.516406	-0.588723	-0.553823	-0.417458	-0.719362	-0.502987	-0.328108	-0.765169	-0.326306	-0.356518	-0.203275	-0.563959	-0.650906	-0.722764	-0.53091	-0.33631	-0.330947	-0.678907	-0.494154	-0.351492	-0.607112	-0.485027	-0.330759
NELFE	-0.480148	-0.497545	-0.488247	-0.396401	-0.384952	-0.512795	-0.528897	-0.563702	-0.412738	-0.307953	-0.398642	-0.497702	-0.663283	-0.760879	-0.573483	-0.425933	-0.35093	-0.504605	-0.499903	-0.423758	-0.539063	-0.556633	-0.42352	-0.472405	-0.430696	-0.439003	-0.557916	-0.442543	-0.390031
ZFC3H1	-0.479725	-0.358345	-0.291289	-0.426086	-0.491461	-0.551286	-0.845353	-0.435376	-0.371348	-0.322579	-0.501037	-0.471288	-0.458531	-0.280083	-0.574674	-0.582438	-0.680899	-0.333112	-0.632455	-0.424161	-0.542726	-0.716768	-0.502019	-0.558364	-0.548607	-0.313471	-0.476209	-0.304078	-0.438245
RPUSD4	-0.479204	-0.309428	-0.583316	-0.849	-0.250365	-0.584854	-0.483679	-0.601746	-0.300119	-0.529508	-0.553373	-0.416893	-0.241937	-0.714719	-0.468578	-0.31296	-0.287246	-0.370977	-0.447442	-0.508295	-0.355949	-0.47283	-0.239008	-0.605915	-0.50463	-0.663068	-0.773089	-0.666372	-0.322406
ERAL1	-0.473541	-0.312036	-0.561018	-0.550847	-0.456066	-0.586264	-0.353353	-0.583967	-0.474858	-0.471941	-0.568901	-0.45984	-0.62324	-0.565986	-0.436038	-0.306521	-0.347234	-0.459077	-0.348779	-0.32879	-0.454313	-0.492774	-0.173195	-0.479874	-0.6126	-0.65914	-0.66446	-0.526839	-0.401194
HMGB1	-0.472764	-0.147485	-0.276292	-0.393054	-0.552057	-0.438005	-0.672371	-0.317814	-0.56496	-0.451786	-0.493873	-0.659805	-0.529162	-0.502466	-0.464876	-0.486262	-0.386833	-0.236136	-0.574664	-0.56199	-0.57502	-0.414846	-0.581651	-0.499844	-0.319443	-0.581108	-0.479006	-0.471228	-0.60536
CS	-0.471508	-0.322591	-0.508131	-0.760989	-0.591171	-0.378715	-0.35701	-0.688207	-0.37389	-0.438521	-0.518029	-0.408364	-0.713606	-0.63425	-0.326137	-0.329532	-0.444342	-0.375216	-0.366994	-0.313789	-0.474478	-0.4577	-0.464744	-0.437407	-0.211981	-0.412685	-0.620138	-0.610673	-0.66294
WDR33	-0.470915	-0.571	-0.3335	-0.350717	-0.295525	-0.416464	-0.413761	-0.445417	-0.459058	-0.375327	-0.484455	-0.597902	-0.321243	-0.583948	-0.447941	-0.689503	-0.625601	-0.594767	-0.56543	-0.635083	-0.442124	-0.694222	-0.48203	-0.287019	-0.307562	-0.582503	-0.322725	-0.294068	-0.566736
GAR1	-0.470895	-0.403091	-0.359848	-0.613905	-0.576206	-0.586148	-0.456347	-0.523652	-0.75418	-0.35385	-0.387065	-0.349237	-0.586106	-0.50708	-0.539747	-0.393242	-0.577013	-0.304215	-0.442507	-0.385373	-0.35787	-0.540302	-0.267325	-0.491872	-0.521997	-0.493903	-0.538385	-0.551002	-0.323582
DDX52	-0.470495	-0.566462	-0.473526	-0.525759	-0.551298	-0.50905	-0.47121	-0.565151	-0.634268	-0.511967	-0.400581	-0.353011	-0.490388	-0.627971	-0.506003	-0.343941	-0.488523	-0.499382	-0.448776	-0.326941	-0.366611	-0.458437	-0.264766	-0.435062	-0.413671	-0.564616	-0.465284	-0.382321	-0.528891
MRPS18A	-0.46688	-0.403343	-0.628452	-0.625179	-0.317905	-0.416002	-0.496024	-0.449441	-0.456997	-0.3835	-0.550757	-0.402165	-0.52231	-0.605002	-0.570947	-0.488819	-0.450392	-0.507247	-0.456913	-0.507695	-0.427241	-0.391466	-0.178723	-0.542462	-0.466498	-0.236899	-0.590805	-0.641977	-0.357473
DNAJA1	-0.466213	-0.826258	-0.370109	-0.610426	-0.526502	-0.413384	-0.37561	-0.454438	-0.70196	-0.665874	-0.549785	-0.405073	-0.405074	-0.610846	-0.636761	-0.238174	-0.471305	-0.5155	-0.622519	-0.326433	-0.388886	-0.400753	-0.305014	-0.6109	-0.561033	-0.0775939	-0.385831	-0.165691	-0.432243
SSBP1	-0.466162	-0.34969	-0.290087	-0.639087	-0.284987	-0.580455	-0.511469	-0.255254	-0.560387	-0.44671	-0.532649	-0.54512	-0.345122	-0.771589	-0.469388	-0.370847	-0.378001	-0.37803	-0.531758	-0.618415	-0.549971	-0.502525	-0.253023	-0.636132	-0.428695	-0.475264	-0.391595	-0.552922	-0.403353
ZRANB2	-0.463762	-0.6632	-0.405875	-0.417037	-0.232616	-0.449217	-0.422186	-0.522699	-0.482231	-0.16325	-0.645277	-0.712576	-0.480785	-0.74155	-0.436175	-0.509656	-0.689634	-0.518076	-0.396402	-0.477263	-0.518753	-0.222522	-0.424035	-0.302175	-0.537609	-0.459407	-0.339528	-0.233441	-0.582167
TCOF1	-0.45934	-0.661776	-0.195604	-0.273935	-0.69764	-0.351595	-0.373289	-0.543095	-0.775443	-0.251395	-0.465735	-0.74895	0.0375923	-0.611823	-0.754139	0.0270902	-0.775743	-0.360986	-0.550453	-0.327463	-0.235401	-0.404852	-0.127808	-0.696073	-0.490569	-0.516068	-0.504857	-0.793971	-0.437529
MRPL40	-0.458154	-0.312486	-0.289385	-0.682143	-0.226029	-0.504593	-0.515539	-0.464483	-0.454216	-0.493655	-0.495168	-0.504699	-0.601799	-0.461967	-0.51388	-0.336233	-0.281763	-0.299556	-0.575525	-0.550579	-0.573883	-0.524861	-0.021267	-0.457769	-0.60192	-0.634695	-0.658951	-0.593581	-0.197693
RRP9	-0.455949	-0.574582	-0.518322	-0.699266	-0.633448	-0.374221	-0.404393	-0.575608	-0.192881	-0.501709	-0.281708	-0.393746	-0.706317	-0.64987	-0.441844	-0.401369	-0.609026	-0.55308	-0.274001	-0.545984	-0.246286	-0.333339	-0.54631	-0.458903	-0.41094	-0.38255	-0.537037	-0.293734	-0.226106
PDCD6IP	-0.454609	-0.700795	-0.341512	-0.524753	-0.40412	-0.226633	-0.654436	-0.580877	-0.6448	-0.31823	-0.314783	-0.233854	-0.555209	-0.953704	-0.121415	-0.38747	-0.321914	-0.361961	-0.242738	-0.676632	-0.276356	-0.41687	-0.766539	-0.24838	-0.262688	-0.848871	-0.36455	-0.773567	-0.205405
RPRD1B	-0.452033	-0.223417	-0.428806	-0.517583	-0.180141	-0.0494228	-0.686161	-0.693549	-0.748108	-0.742973	-0.393267	-0.576693	-0.393739	-0.641214	-0.127604	-0.333245	-0.46522	-0.614588	-0.999481	-0.148503	-0.403779	-0.688287	-0.535259	-0.404749	-0.359868	-0.400189	-0.523842	-0.162043	-0.2152
SEC61B	-0.448399	-0.424739	-0.349546	-0.492465	-0.406756	-0.213019	-0.192151	-0.317601	-0.3811	-0.633299	-0.443744	-0.683896	-0.597008	-0.521784	-0.563129	-0.318694	-0.355226	-0.530706	-0.363378	-0.347587	-0.510235	-0.67088	-0.223124	-0.488704	-0.567212	-0.441549	-0.618443	-0.373307	-0.525879
MRPL44	-0.446719	-0.434321	-0.456377	-0.605553	-0.303031	-0.413114	-0.653365	-0.544001	-0.192618	-0.316524	-0.510212	-0.536487	-0.360778	-0.527793	-0.417544	-0.350386	-0.349537	-0.372461	-0.493414	-0.369055	-0.570791	-0.559012	-0.247172	-0.579278	-0.33665	-0.485186	-0.696918	-0.607932	-0.218628
USP10	-0.445398	-0.438256	-0.53	-0.369975	-0.619819	-0.53415	-0.314274	-0.563109	-0.298341	-0.281477	-0.486533	-0.340386	-0.535518	-0.0841471	-0.382337	-0.395131	-0.48024	-0.426557	-0.471281	-0.587915	-0.277108	-0.574587	-0.412183	-0.439838	-0.596028	-0.517112	-0.749118	-0.262295	-0.503439
MRPL19	-0.443206	-0.168713	-0.550054	-0.693064	-0.33769	-0.510098	-0.581714	-0.596858	-0.367403	-0.561549	-0.489768	-0.460184	-0.392736	-0.425439	-0.321283	-0.295992	-0.400706	-0.395428	-0.493842	-0.381769	-0.409125	-0.455906	-0.175606	-0.446817	-0.502463	-0.450818	-0.669989	-0.572484	-0.302282
HNRNPR	-0.440799	-0.617383	-0.354586	-0.143318	-0.448102	-0.439921	-0.361248	-0.426974	-0.578386	-0.408881	-0.529935	-0.482564	-0.375523	-0.336991	-0.409726	-0.548573	-0.546975	-0.697253	-0.457528	-0.388013	-0.427937	-0.40928	-0.410537	-0.412747	-0.414787	-0.228618	-0.434347	-0.414209	-0.638035
HMGA1	-0.440702	-0.391503	-0.129822	-0.308792	-0.322791	-0.499456	-0.563962	-0.451465	-0.33944	-0.380332	-0.456401	-0.47641	-0.477052	-0.681472	-0.400081	-0.536265	-0.322024	-0.471759	-0.449557	-0.586377	-0.505612	-0.587516	-0.562347	-0.448135	-0.295528	-0.434182	-0.475794	-0.362914	-0.422673
MRPL51	-0.440197	-0.222782	-0.389989	-0.443751	-0.162051	-0.335208	-0.47779	-0.38378	-0.279908	-0.587321	-0.726219	-0.473497	-0.439962	-0.560723	-0.436333	-0.490675	-0.315791	-0.309313	-0.430595	-0.400541	-0.58395	-0.37986	-0.253896	-0.552908	-0.456155	-0.534229	-0.744345	-0.663529	-0.290411
EDC4	-0.43497	-0.422842	-0.301198	-0.325632	-0.259007	-0.449212	-0.339885	-0.572414	-0.528127	-0.396227	-0.51975	-0.414896	-0.43836	-0.458509	-0.391664	-0.362938	-0.458572	-0.364993	-0.258147	-0.342078	-0.52	-0.651745	-0.468382	-0.562752	-0.432067	-0.382489	-0.510495	-0.513407	-0.533374
XRN1	-0.430489	-0.423011	-0.0485609	-0.257886	-0.274039	-0.486923	-0.880296	-0.376734	-0.358332	-0.132535	-0.369108	-0.0164871	-0.36117	-0.600451	-0.521908	-0.756975	-0.704801	-0.205289	-0.0970594	-0.263122	-0.805219	-0.788323	-0.375678	-0.953787	-0.32526	-0.466527	-0.379267	-0.382939	-0.442002
MKRN1	-0.430123	-0.615427	-0.245215	-0.372114	-0.426184	-0.437584	-0.460618	-0.324602	-0.403102	-0.456704	-0.414292	-0.475895	-0.52918	-0.566242	-0.41886	-0.496893	-0.429739	-0.418704	-0.422534	-0.292936	-0.527829	-0.595761	-0.438229	-0.526434	-0.324213	-0.172733	-0.393092	-0.400979	-0.457362
MANF	-0.429702	-0.395415	-0.579073	-0.324133	-0.437173	-0.464745	-0.423459	-0.323698	-0.448292	-0.468798	-0.425676	-0.414416	-0.4291	-0.527234	-0.417579	-0.446103	-0.351544	-0.687113	-0.494441	-0.459686	-0.373371	-0.480877	-0.258683	-0.499995	-0.430682	-0.347279	-0.464292	-0.256319	-0.402492
TCERG1	-0.4268	-0.291639	-0.322364	-0.591034	-0.563492	-0.569392	-0.243443	-0.133787	-0.837973	-0.325015	-0.427008	-0.495856	-0.551572	-0.308159	-0.404768	-0.429301	-0.549461	-0.462657	-0.46353	-0.378213	-0.590006	-0.417314	-0.295802	-0.314981	-0.482883	-0.612232	-0.331092	-0.198227	-0.359194
DNTTIP2	-0.425455	-0.348569	-0.566835	-0.561966	-0.585947	-0.365423	-0.385553	-0.552345	-0.388131	-0.345235	-0.377739	-0.438899	-0.416281	-0.355088	-0.600125	-0.44845	-0.458187	-0.361875	-0.47827	-0.53194	-0.433107	-0.326592	-0.373495	-0.33711	-0.359985	-0.453613	-0.378664	-0.272805	-0.410513
MYH9	-0.425017	-0.805954	-0.227511	-0.36275	-0.778988	-0.0814912	-0.417898	-0.644098	-0.483577	-0.517265	-0.469507	-0.321391	-0.116365	-0.587209	-0.257034	-0.0834181	-0.839543	-0.821702	-0.358703	-0.123657	-0.365625	-0.731456	-0.355081	-0.300202	-0.0391964	-0.585959	-0.232939	-0.571082	-0.420884
DIMT1	-0.421161	-0.543335	-0.242334	-0.500793	-0.473365	-0.491067	-0.472088	-0.419634	-0.469547	-0.283903	-0.244558	-0.408333	-0.453584	-0.440479	-0.636582	-0.364923	-0.527664	-0.437812	-0.491002	-0.29435	-0.395091	-0.399187	-0.409232	-0.260264	-0.375974	-0.640979	-0.323973	-0.406125	-0.386334
PNO1	-0.418453	-0.676979	-0.539114	-0.623566	-0.39606	-0.456181	-0.637023	-0.362397	-0.346621	-0.502294	-0.465002	-0.189113	-0.336496	-0.449584	-0.378321	-0.197361	-0.485872	-0.391512	-0.418065	-0.386129	-0.324125	-0.428247	-0.360696	-0.315841	-0.30725	-0.488918	-0.355827	-0.516305	-0.381787
FAM98B	-0.415606	-0.252279	-0.377063	-0.647033	-0.0791054	-0.486153	-0.351543	-0.408112	-0.476172	-0.321115	-0.706186	-0.212657	-0.253601	-0.267329	-0.550373	-0.282541	-0.574185	-0.450971	-0.227028	-0.586141	-0.377808	-0.766773	-0.13106	-0.424213	-0.621463	-0.919704	-0.217472	-0.2418	-0.427088
RPL29	-0.413804	-0.411199	-0.544586	-0.440597	-0.495886	-0.322322	-0.38514	-0.439093	-0.429937	-0.019269	-0.342432	-0.463925	-0.332033	-0.464336	-0.462069	-0.276455	-0.479244	-0.429269	-0.396749	-0.519152	-0.584012	-0.278593	-0.494597	-0.509851	-0.53316	-0.397462	-0.426939	-0.340321	-0.367894
CHTOP	-0.412992	-0.244614	-0.365913	-0.594385	-0.61073	-0.324329	-0.464833	-0.453648	-0.298402	-0.435079	-0.604641	-0.467842	-0.373688	-0.386255	-0.485457	-0.371277	-0.439205	-0.438528	-0.464241	-0.171212	-0.550093	-0.503836	-0.504322	-0.435384	-0.153005	-0.374654	-0.505541	-0.23766	-0.304994
MRPL37	-0.410957	-0.25895	-0.745651	-0.474935	-0.278496	-0.506448	-0.512563	-0.493066	-0.43259	-0.6072	-0.363029	-0.544948	-0.305279	-0.540165	-0.379416	-0.236553	-0.314481	-0.322654	-0.447488	-0.48159	-0.405712	-0.29311	-0.164975	-0.342748	-0.46571	-0.328161	-0.53471	-0.468377	-0.257799
EIF3L	-0.410685	-0.461148	-0.415401	-0.511539	-0.448121	-0.227715	-0.631956	-0.375787	-0.492284	-0.382393	-0.328416	-0.730341	-0.601542	-0.109837	-0.545016	-0.430067	-0.313827	-0.386051	-0.386551	-0.227121	-0.587962	-0.292493	-0.514846	-0.235492	-0.361122	-0.63733	-0.197933	-0.331316	-0.335572
RPS21	-0.407773	-0.186067	-0.531065	-0.506701	-0.492453	-0.623789	-0.290492	-0.162175	-0.795044	-0.21177	-0.300507	-0.114593	-0.417222	-0.162621	-0.288427	-0.114133	-0.525511	-0.429125	-0.353854	-0.569035	-0.297438	-0.5317	-0.55371	-0.572519	-0.591381	-0.633461	-0.347898	-0.349781	-0.465173
ABT1	-0.407381	-0.340526	-0.282566	-0.292166	-0.520004	-0.375116	-0.353713	-0.25157	-0.412196	-0.327831	-0.376803	-0.378475	-0.688437	-0.62409	-0.757626	-0.422032	-0.371742	-0.297142	-0.359052	-0.714178	-0.395236	-0.330868	-0.284425	-0.239237	-0.486447	-0.428661	-0.432324	-0.261977	-0.402226
TRMT10C	-0.405983	-0.352216	-0.416049	-0.400712	-0.469438	-0.282592	-0.257504	-0.652886	-0.244388	-0.346283	-0.510693	-0.26242	-0.518738	-0.518244	-0.600894	-0.27449	-0.1923	-0.531178	-0.325632	-0.401543	-0.330882	-0.503	-0.153066	-0.665199	-0.319021	-0.595701	-0.513598	-0.407566	-0.321278
MRPS28	-0.404466	-0.583084	-0.321034	-0.485659	-0.33647	-0.317893	-0.412054	-0.552761	-0.593917	-0.525189	-0.198661	-0.36978	-0.387476	-0.371606	-0.505868	-0.276344	-0.354071	-0.391558	-0.378213	-0.276889	-0.29011	-0.513866	-0.255537	-0.449263	-0.325648	-0.361635	-0.753096	-0.473565	-0.263799
SEC62	-0.403867	-0.448387	-0.19775	-0.442913	-0.45039	-0.345696	-0.400708	-0.495792	-0.364605	-0.360569	-0.564551	-0.509795	-0.201894	-0.663416	-0.203318	-0.373928	-0.20422	-0.537296	-0.21769	-0.294227	-0.447802	-0.589446	-0.216887	-0.772361	-0.242065	-0.658333	-0.298384	-0.317617	-0.488231
CASC3	-0.403557	-0.565188	-0.633721	-0.621148	-0.487985	-0.348878	-0.374971	-0.335515	-0.201185	-0.995499	-0.366315	-0.575802	-0.276146	-0.330425	-0.388765	-0.457146	-0.228525	-0.191524	-0.450735	-0.15928	-0.901612	-0.256308	-0.233583	-0.408535	-0.377142	-0.287914	-0.291288	-0.242902	-0.311546
DDX1	-0.402175	-0.546715	-0.223203	-0.386894	-0.234528	-0.452011	-0.338752	-0.535495	-0.500538	-0.479278	-0.579833	-0.36877	-0.406484	-0.469256	-0.423044	-0.214101	-0.698561	-0.480526	-0.223368	-0.240909	-0.115037	-0.70366	-0.292231	-0.361978	-0.361247	-0.684926	-0.187958	-0.373839	-0.377749
RBM4	-0.399765	-0.341442	-0.480028	-0.446749	-0.573398	-0.46449	-0.256235	-0.511546	-0.0879167	-0.501144	-0.516788	-0.508393	-0.548104	-0.210634	-0.355331	-0.463517	-0.420922	-0.384366	-0.232451	-0.263349	-0.505148	-0.280421	-0.363204	-0.395413	-0.44183	-0.469084	-0.308291	-0.46548	-0.397736
PTMA	-0.399215	-0.399483	-0.459999	-0.55638	-0.626891	-0.429605	-0.309142	-0.32335	-0.613775	-0.27748	-0.425003	-0.392377	-0.509838	-0.494837	-0.37012	-0.446961	-0.378432	-0.477046	-0.260754	-0.278108	-0.406638	-0.301894	-0.331434	-0.237485	-0.320958	-0.407001	-0.308152	-0.336466	-0.498408
SLBP	-0.398854	-0.255873	-0.40926	-0.425761	-0.399394	-0.29045	-0.516659	-0.202126	-0.278877	-0.291769	-0.199887	-0.407485	-0.510083	-0.374425	-0.293899	-0.364517	-0.633246	-0.565312	-0.335012	-0.30659	-0.669193	-0.328262	-0.626846	-0.241379	-0.474771	-0.689189	-0.376857	-0.338761	-0.362033
GTF2F1	-0.395715	-0.46676	-0.508486	-0.532702	-0.428303	-0.364915	-0.559874	-0.567494	-0.432193	-0.314718	-0.111194	-0.307471	-0.679541	-0.357634	-0.364841	-0.365493	-0.334357	-0.45267	-0.416142	-0.297948	-0.44524	-0.442638	-0.2921	-0.31981	-0.173447	-0.428202	-0.552301	-0.297493	-0.266051
TEFM	-0.394368	-0.417471	-0.407302	-0.659717	-0.252129	-0.428806	-0.429386	-0.570288	-0.260457	-0.373145	-0.38319	-0.50766	-0.465121	-0.510865	-0.449211	-0.263323	-0.449396	-0.404425	-0.361235	-0.200463	-0.55308	-0.341572	-0.116687	-0.425941	-0.218097	-0.390951	-0.534817	-0.3285	-0.339066
SLC3A2	-0.393684	-0.663146	-0.668247	-0.345852	-0.69329	-0.151286	-0.470022	-0.304688	0.112806	-0.58462	-0.427896	-0.332414	-0.527295	-0.398277	-0.310819	-0.576256	-0.141808	-0.158223	-0.244602	-0.34695	-0.330273	-0.655671	-0.387028	-0.193691	-0.151254	-0.590016	-0.435908	-0.452625	-0.593812
ELOF1	-0.393605	-0.421587	-0.614418	-0.456585	-0.219442	-0.224372	-0.265636	-0.666993	-0.293785	-0.247391	-0.182861	-0.423873	-0.693249	-0.496784	-0.402798	-0.413071	-0.549149	-0.524093	-0.563685	-0.299771	-0.168465	-0.619167	-0.21573	-0.445341	-0.26154	-0.556882	-0.0634422	-0.254254	-0.476574
GLRX3	-0.392189	-0.582084	-0.263471	-0.606939	-0.499553	-0.70987	-0.274328	-0.298182	-0.17094	-0.488646	-0.752436	-0.662569	-0.160733	-0.446136	-0.425196	-0.702747	-0.157586	-0.296467	-0.360266	-0.283348	-0.181454	-0.44572	-0.330692	-0.510262	-0.325083	-0.326826	-0.22275	-0.250041	-0.246978
RPL30	-0.390059	-0.432838	-0.425102	-0.382535	-0.574432	-0.218903	-0.155629	-0.533187	-0.977256	-0.296539	-0.265575	-0.254125	-0.195244	-0.143023	-0.448022	-0.321975	-0.548611	-0.482084	-0.357925	-0.41881	-0.26842	-0.588461	-0.345175	-0.45297	-0.271478	-0.292618	-0.292187	-0.26602	-0.712499
COA6	-0.387437	-0.246662	-0.468466	-0.460443	-0.126102	-0.484099	-0.491286	-0.415759	-0.24785	-0.318138	-0.461593	-0.156288	-0.46134	-0.494324	-0.312081	-0.267067	-0.266879	-0.376666	-0.252628	-0.453272	-0.218211	-0.578142	-0.115273	-0.434226	-0.36327	-0.805379	-0.524655	-0.662418	-0.385713
SNRPA	-0.387049	-0.454056	-0.514875	-0.393542	-0.418907	-0.257592	-0.505388	-0.384692	-0.295947	-0.392026	-0.287621	-0.651733	-0.298112	-0.39076	-0.458215	-0.19572	-0.602436	-0.372471	-0.505601	-0.159548	-0.466686	-0.534369	-0.389324	-0.135871	-0.241106	-0.49818	-0.366329	-0.368349	-0.297921
DDX39B	-0.385467	-0.405467	-0.38363	-0.540909	-0.627841	-0.236322	-0.328742	-0.503381	-0.122142	-0.614306	0.164886	-0.446101	-0.355559	-0.66273	-0.532851	-0.164448	-0.426396	-0.258738	-0.484486	-0.427423	-0.0261921	-0.331358	-0.522206	-0.172508	-0.557189	-0.554899	-0.674075	-0.331405	-0.266647
MRPS30	-0.384836	-0.358185	-0.561805	-0.560604	-0.371043	-0.373039	-0.426074	-0.381612	-0.139166	-0.583468	-0.343248	-0.450145	-0.342089	-0.279492	-0.315721	-0.423009	-0.203233	-0.476658	-0.31873	-0.205864	-0.394653	-0.486124	-0.199885	-0.38343	-0.432144	-0.277083	-0.625773	-0.524728	-0.338414
BRD2	-0.384809	-0.0164485	-0.517251	-0.663761	-0.041047	-0.421418	-0.414429	-0.652251	-0.809145	-0.269281	-0.372511	0.0372219	-0.493904	-0.574783	-0.171334	-0.572146	-0.30905	-0.193426	-0.419383	-0.305014	-0.0275487	-0.671745	-0.509026	-0.664633	-0.593153	-0.318016	-0.108264	-0.178338	-0.524571
C7orf50	-0.384675	-0.497661	-0.313958	-0.322259	-0.418611	-0.30191	-0.342128	-0.43257	-0.378722	-0.239409	-0.432688	-0.451392	-0.245919	-0.4006	-0.172135	-0.58126	-0.349518	-0.348951	-0.439345	-0.485974	-0.370812	-0.431988	-0.430686	-0.413069	-0.241271	-0.339541	-0.319912	-0.432103	-0.63652
SAMD4B	-0.383512	-0.742323	-0.381795	-0.209529	-0.876517	-0.199056	-0.344424	-0.397608	-1.01916	-0.567188	-0.26056	-0.586251	-0.201392	-0.148147	-0.191671	-0.242089	-0.266133	-0.0529728	-0.309258	-0.391828	-0.530625	-0.186622	-0.683417	-0.176794	-0.408495	-0.296114	-0.86222	-0.13141	-0.0747337
MRPL24	-0.377424	-0.245397	-0.367397	-0.49536	-0.241899	-0.509347	-0.340432	-0.324638	-0.382619	-0.31701	-0.415538	-0.479653	-0.470969	-0.468478	-0.313148	-0.254046	-0.25299	-0.314729	-0.333557	-0.304334	-0.433717	-0.363603	-0.270329	-0.533327	-0.335279	-0.483642	-0.622752	-0.452528	-0.241159
MRPL1	-0.376051	-0.329432	-0.384104	-0.625248	-0.426762	-0.3562	-0.42273	-0.397202	-0.334467	-0.411038	-0.255659	-0.3758	-0.435261	-0.441437	-0.319652	-0.275929	-0.174564	-0.381516	-0.300962	-0.301298	-0.245198	-0.35591	-0.164628	-0.314001	-0.39052	-0.487352	-0.837198	-0.411495	-0.373858
PEF1	-0.375442	-0.29136	-0.434881	-0.576999	-0.337593	-0.461874	-0.380037	-0.346507	-0.299167	-0.26028	-0.53665	-0.421246	-0.420022	-0.412509	-0.422631	-0.367485	-0.387349	-0.458568	-0.333498	-0.370504	-0.423963	-0.21597	-0.395017	-0.370147	-0.244322	-0.2457	-0.409347	-0.497936	-0.190812
CAND1	-0.372718	-0.597685	-0.237134	-0.423386	-0.513464	-0.256884	-0.692005	-0.484655	-0.53209	-0.239529	-0.311849	-0.354883	-0.38123	0.0169306	-0.210312	-0.281864	-0.540218	-0.193069	-0.573537	-0.610079	-0.629596	-0.288492	-0.489837	-0.182405	0.0128261	-0.61885	-0.0351659	-0.444753	-0.342881
UBE2O	-0.371301	-0.449975	-0.303073	-0.328988	-0.189249	-0.308806	-0.310154	-0.362598	-0.408742	-0.407733	-0.361507	-0.218379	-0.464435	-0.423908	-0.297185	-0.521629	-0.360628	-0.547461	-0.402924	-0.327529	-0.231881	-0.388377	-0.391203	-0.334301	-0.334276	-0.499821	-0.306447	-0.421345	-0.49388
DIDO1	-0.371004	-0.556155	-0.612167	-0.323555	-0.41041	-0.430861	-0.209584	-0.580975	-0.464162	-0.361381	-0.432971	-0.416981	-0.478097	-0.411381	-0.38743	-0.419158	-0.346168	-0.37649	-0.279752	-0.283824	-0.393575	-0.324117	-0.116652	-0.235469	-0.248171	-0.197421	-0.570015	-0.2507	-0.270481
PTCD1	-0.370949	-0.229025	-0.364484	-0.408381	-0.275675	-0.323647	-0.326418	-0.347568	-0.26825	-0.401806	-0.460845	-0.316471	-0.288974	-0.663513	-0.395313	-0.326718	-0.205391	-0.319396	-0.411965	-0.412228	-0.448492	-0.292381	-0.340904	-0.510475	-0.462864	-0.296429	-0.418651	-0.618722	-0.251576
RPL13A	-0.369736	-0.312077	-0.559278	-0.488075	-0.32096	-0.36181	-0.408264	-0.493711	-0.728559	-0.168402	-0.313791	-0.304209	-0.304786	-0.237309	-0.464423	-0.482977	-0.34495	-0.14334	-0.466738	-0.411814	-0.492657	-0.441858	-0.258041	-0.340902	-0.288276	-0.343167	-0.362584	-0.239061	-0.270589
CSDE1	-0.368549	-0.498868	-0.291361	-0.391924	-0.56705	0.0942415	-0.451675	-0.624776	-0.121071	-0.597861	-0.203278	-0.492914	-0.290051	-0.0670766	-0.332501	-0.00869285	-0.598333	-0.338154	-0.472199	-0.174339	-0.448937	-0.415054	-0.617859	-0.341443	-0.220772	-0.348995	-0.529573	-0.539286	-0.429568
PNISR	-0.368415	-0.611495	-0.316857	-0.171131	-0.438353	-0.380144	-0.525085	-0.351029	-0.439655	-0.249944	-0.258616	-0.393287	-0.361398	-0.453491	-0.356139	-0.47791	-0.568783	-0.300673	-0.464826	-0.425003	-0.438754	-0.475931	-0.525412	-0.337867	-0.0244654	-0.228816	-0.249498	-0.214934	-0.276129
CCDC137	-0.367504	-0.385569	-0.139246	-0.423265	-0.299688	-0.412063	-0.33928	-0.472439	-0.356968	-0.192161	-0.317302	-0.317502	-0.571127	-0.261292	-0.377377	-0.518345	-0.321652	-0.450748	-0.253453	-0.293105	-0.358918	-0.476318	-0.385308	-0.301519	-0.516504	-0.569388	-0.201019	-0.409991	-0.368579
MRPL22	-0.365313	-0.449392	-0.493989	-0.485875	-0.226595	-0.510686	-0.310385	-0.615054	-0.411529	-0.486581	-0.499895	-0.176835	-0.155287	-0.349791	-0.350841	-0.236477	-0.318339	-0.305981	-0.469649	-0.53953	-0.256768	-0.522763	-0.197188	-0.25222	-0.145051	-0.511034	-0.307701	-0.368063	-0.275266
HNRNPCL1	-0.362388	-0.363087	-0.215341	-0.304309	-0.416112	-0.401015	-0.3529	-0.312651	-0.491408	-0.367958	-0.347405	-0.318694	-0.390541	-0.479821	-0.370301	-0.524279	-0.242621	-0.531914	-0.31	-0.325477	-0.328503	-0.289836	-0.45458	-0.411754	-0.321831	-0.249662	-0.409366	-0.331182	-0.284324
ARF1	-0.361586	-0.596816	-0.224343	-0.278521	-0.589804	-0.530927	-0.251461	-0.41888	-0.181756	0.00675915	-0.269628	-0.346427	-0.0715036	-1.0135	-0.424755	-0.566601	-0.47261	-0.134806	-0.162287	-0.474286	-0.111476	-0.437294	-0.328652	-0.762018	-0.505857	-0.266245	-0.135616	-0.0747659	-0.500347
DNM1	-0.359076	-0.277582	-0.406385	-0.499819	-0.353023	-0.33292	-0.318298	-0.379972	-0.230709	-0.517995	-0.327884	-0.57988	-0.44453	-0.268446	-0.329105	-0.306837	-0.287072	-0.332012	-0.330694	-0.453214	-0.336928	-0.319871	-0.53907	-0.205892	-0.225586	-0.396485	-0.423071	-0.428824	-0.202028
RBM33	-0.356941	-0.309078	-0.20831	-0.241337	-0.217889	-0.42736	-0.181608	-0.287775	-0.72452	-0.345103	-0.0869178	-0.550476	-0.346305	-0.916362	-0.378731	-0.486297	-0.487741	-0.05742	-0.330263	-0.118742	-0.250915	-0.331439	0.0234664	-0.288777	-0.267809	-0.28845	-0.819446	-0.656175	-0.412567
EIF3J	-0.353907	-0.173291	-0.263901	-0.351139	-0.40328	-0.546305	-0.410297	-0.549859	-0.314276	-0.245146	-0.40091	-0.297813	-0.426281	-0.244842	-0.287405	-0.264482	-0.426585	-0.46123	-0.436322	-0.268209	-0.344287	-0.537805	-0.349	-0.24639	-0.494029	-0.231335	-0.24057	-0.30163	-0.392783
SLC16A3	-0.353856	-0.647682	-0.447713	-0.260988	-0.555515	-0.173824	-0.208172	-0.93718	-0.351707	-0.310726	-0.351932	-0.112995	-0.27703	-0.353885	-0.260617	-0.266418	-0.276556	-0.329686	-0.281918	-0.0841938	-0.27695	-0.930921	-0.418126	-0.332341	-0.127753	-0.419485	-0.151837	-0.258608	-0.503218
YWHAZ	-0.353191	-0.558394	-0.627657	-0.219391	-0.271829	-0.235279	-0.372808	-0.367143	-0.139886	-0.684061	-0.302897	-0.109638	-0.551703	-0.348267	-0.45818	-0.450041	-0.249808	-0.342841	-0.361449	-0.276555	-0.431822	-0.385873	-0.240752	-0.37043	-0.418784	-0.341554	-0.219794	-0.172263	-0.380253
UCHL5	-0.351173	-0.595697	-0.118491	-0.104591	-0.389825	-0.571882	-0.321311	-0.383418	-0.278031	-0.561118	-0.26149	-0.259503	-0.285226	-0.462695	-0.252903	-0.471512	-0.503161	-0.331342	-0.508764	-0.299743	-0.360537	-0.402134	-0.340548	-0.182963	0.001886	-0.575853	-0.364949	-0.272529	-0.374514
NSRP1	-0.347423	-0.238838	-0.415883	-0.485671	-0.441373	-0.362371	-0.360114	-0.318937	-0.144144	-0.417036	-0.396099	-0.420117	-0.726432	-0.558024	-0.421102	-0.547372	-0.460898	-0.432298	-0.288051	-0.31048	0.101992	-0.06356	-0.217351	-0.211847	-0.153968	-0.377432	-0.626986	-0.224301	-0.209151
KRT18	-0.34378	-0.266721	-0.533427	-0.331585	-0.222324	-0.24836	-0.433226	-0.245754	-0.443012	-0.434955	-0.2504	-0.370308	-0.32931	-0.481936	-0.102886	-0.358518	-0.193272	-0.178157	-0.407682	-0.299463	-0.68995	-0.338818	-0.476149	-0.230321	-0.225402	-0.193036	-0.523697	-0.378126	-0.439042
DDX28	-0.343778	-0.160496	-0.433252	-0.514597	-0.142337	-0.456759	-0.399871	-0.43951	-0.437603	-0.400224	-0.349976	-0.456515	-0.232917	-0.554563	-0.222988	-0.313209	-0.200636	-0.238133	-0.312735	-0.275775	-0.194667	-0.248541	-0.255985	-0.509278	-0.303846	-0.303081	-0.483246	-0.525243	-0.259797
TRNAU1AP	-0.343646	-0.302849	-0.344302	-0.254032	-0.357513	-0.437566	-0.29274	-0.20559	-0.210077	-0.312727	-0.165348	-0.590484	-0.426016	-0.713766	-0.221818	-0.381743	-0.150913	-0.505154	-0.299995	-0.496619	-0.454681	-0.138788	-0.207037	-0.312442	-0.414754	-0.334243	-0.400559	-0.333904	-0.356438
LARP4	-0.343635	-0.227713	-0.293037	-0.595053	-0.325974	-0.372404	-0.215398	-0.417882	-0.113709	-0.295322	-0.319744	-0.26865	-0.374919	-0.391146	-0.40844	-0.325349	-0.45471	-0.285681	-0.315093	-0.227946	-0.324244	-0.265443	-0.541074	-0.293829	-0.481637	-0.516346	-0.318278	-0.321988	-0.330778
HNRNPUL2	-0.341817	-0.395211	-0.296611	-0.420487	-0.34232	-0.349701	-0.397674	-0.371522	-0.173058	-0.256707	-0.266128	-0.453045	-0.399945	-0.453643	-0.279353	-0.34718	-0.339713	-0.27971	-0.292479	-0.409984	-0.189625	-0.344577	-0.338612	-0.138105	-0.268274	-0.551136	-0.493291	-0.143558	-0.579226
C1orf131	-0.338587	-0.179979	-0.419799	-0.372111	-0.295726	-0.33346	-0.402411	-0.262189	-0.17936	-0.359548	-0.385934	-0.493075	-0.37361	-0.317106	-0.344063	-0.231517	-0.312551	-0.295164	-0.345028	-0.443697	-0.0827621	-0.478851	-0.470671	-0.334337	-0.427401	-0.170231	-0.336113	-0.411998	-0.42173
RBM15	-0.338563	-0.194446	-0.618098	-0.564698	-0.245148	-0.0306105	-0.442637	-0.440705	-0.571279	-0.380309	-0.628041	-0.52044	-0.701987	-0.457621	-0.320498	-0.18592	-0.512885	-0.229579	-0.301133	-0.0825095	-0.28869	-0.43968	-0.220662	-0.262139	-0.199574	-0.248665	-0.141898	-0.0229479	-0.226957
LUC7L2	-0.337378	-0.476633	-0.276551	-0.219315	-0.248183	-0.347643	-0.399402	-0.178131	-0.486795	-0.148417	-0.349545	-0.42923	-0.372874	-0.376818	-0.4263	-0.300507	-0.294395	-0.252478	-0.412825	-0.269243	-0.308702	-0.850787	-0.364482	-0.292178	-0.263635	-0.2399	-0.438977	-0.104832	-0.317801
MEX3A	-0.336485	-0.233672	-0.161018	-0.199451	-0.606416	-0.398539	-0.286063	-0.367229	-0.093135	-0.358156	-0.40931	-0.132319	-0.403103	-0.247015	-0.375742	-0.247106	-0.251497	-0.317654	-0.458725	-0.400331	-0.387096	-0.204456	-0.559119	-0.379183	-0.243361	-0.418002	-0.475769	-0.326717	-0.481383
ENSA	-0.335588	-0.254171	-0.395035	-0.412786	-0.28494	-0.407638	-0.186083	-0.326107	-0.383852	-0.27303	-0.602224	-0.387027	-0.206754	-0.390213	-0.389713	-0.245361	-0.379257	-0.39269	-0.310311	-0.436716	-0.520916	-0.375504	-0.221219	-0.288963	-0.124484	-0.320273	-0.276136	-0.353174	-0.251888
HIST1H1E	-0.333714	-0.696051	-0.33847	-0.262886	-0.3033	-0.328085	-0.319255	-0.385517	-0.321925	-0.264533	-0.197903	-0.614226	-0.305102	-0.440468	-0.317387	-0.204837	-0.279261	-0.144298	-0.235455	-0.266117	-0.211145	-0.400784	-0.369764	-0.268782	-0.596878	-0.325075	-0.459669	-0.25164	-0.235185
ZFR	-0.332867	-0.420948	-0.214963	-0.266355	-0.537187	-0.433594	-0.251243	-0.394511	-0.383754	-0.23076	-0.287875	-0.479547	-0.450588	-0.350101	-0.424247	-0.180851	-0.241424	-0.384259	-0.366029	0.00395404	-0.299176	-0.480014	-0.131502	-0.323265	-0.487966	-0.308904	-0.175146	-0.373127	-0.446887
SREK1	-0.332559	-0.585581	-0.342087	-0.522913	-0.214685	-0.289971	-0.176942	-0.317982	-0.516421	-0.189713	-0.173992	-0.513069	-0.252717	-0.377473	-0.250522	-0.340272	-0.338051	-0.52867	-0.356346	-0.304718	-0.272476	-0.368792	-0.145189	-0.216587	-0.457245	-0.23501	-0.161241	-0.325108	-0.537884
FRG1	-0.331636	-0.402165	-0.126576	-0.154774	-0.332458	-0.405038	-0.304979	-0.58263	-0.475482	-0.202331	-0.348306	-0.3039	-0.461485	-0.268391	-0.467767	-0.361553	-0.345418	-0.431807	-0.296218	-0.205465	-0.154314	-0.325479	-0.347717	-0.184928	-0.327797	-0.384273	-0.271022	-0.345019	-0.468524
ALDH18A1	-0.329764	-0.192367	-0.158396	-0.881525	-0.1169	-0.132362	-0.356687	-1.13745	-0.148753	-0.264437	-0.279978	-0.371319	-0.253204	-0.152161	-0.293524	-0.195438	-0.273484	-0.218905	-0.633925	-0.12307	-0.19927	-0.0955389	-0.268349	-0.734818	-0.200473	-0.205801	-0.984167	-0.155167	-0.205912
RPUSD3	-0.329392	-0.336355	-0.189585	-0.482798	-0.255641	-0.424007	-0.291241	-0.362471	-0.295632	-0.114512	-0.269958	-0.19843	-0.300714	-0.236547	-0.330744	-0.331475	-0.359371	-0.329701	-0.223552	-0.541459	-0.529657	-0.387521	-0.286309	-0.327098	-0.330415	-0.0520116	-0.588527	-0.590291	-0.256957
MRPS18C	-0.329374	-0.219276	-0.504293	-0.510022	-0.281528	-0.384086	-0.359807	-0.44391	0.0666187	-0.334533	-0.295782	-0.357991	-0.562937	-0.439255	-0.39937	-0.130059	-0.158592	-0.425543	-0.31671	-0.216369	-0.307589	-0.451605	-0.0607345	-0.318161	-0.231209	-0.311276	-0.721468	-0.463148	-0.0838403
HSP90B1	-0.328319	-0.370923	-0.427695	-0.148141	-0.364911	-0.195927	-0.295217	-0.484003	-0.330703	-0.352062	-0.55352	-0.504193	-0.266511	-0.456071	-0.214231	-0.254234	-0.0991755	-0.35461	-0.111775	-0.353636	-0.144946	-0.655885	-0.28628	-0.486592	-0.265973	-0.354441	-0.155319	-0.199607	-0.506339
BCCIP	-0.32464	-0.205125	-0.579264	-0.381341	-0.350794	-0.376613	-0.362487	-0.276852	-0.263121	-0.43528	-0.531852	-0.469877	-0.320355	-0.169404	-0.297768	-0.429375	-0.30701	-0.415965	-0.428108	-0.21655	-0.134347	-0.307896	-0.195197	-0.356186	-0.297293	-0.379762	-0.239771	-0.206242	-0.15608
ZC3H13	-0.323221	-0.0274595	-0.0852425	-0.331842	-0.211002	-0.25235	-0.518825	-0.312855	-0.513599	-0.470559	-0.506999	-0.138666	-0.510424	-0.344909	-0.461579	-0.348696	-0.337356	-0.367197	-0.366879	0.0628308	-0.314262	-0.521868	-0.056364	-0.786381	-0.347439	-0.359472	-0.181102	-0.090566	-0.349132
ZC3H11A	-0.322858	-0.418509	-0.617945	-0.200236	-0.42315	-0.316895	-0.391061	-0.327011	-0.38707	-0.0371467	-0.247811	-0.51768	-0.390017	-0.250853	-0.526814	-0.143198	-0.112026	-0.227187	-0.373926	-0.312859	-0.27807	-0.388018	-0.388178	-0.397775	-0.402008	-0.205369	-0.0789663	-0.256343	-0.423898
PRPF4B	-0.32258	-0.558586	-0.379328	-0.449138	-0.393783	-0.410135	-0.521245	-0.418363	-0.191864	-0.288595	-0.250739	-0.127856	-0.307766	-0.510646	-0.480508	-0.351699	-0.14246	-0.286163	-0.429443	-0.238562	-0.498831	-0.360219	-0.252921	-0.0197171	-0.213109	-0.0773734	-0.456588	-0.182385	-0.234228
PDS5A	-0.321535	0.00888158	-0.37221	-0.217143	-0.423234	-0.630924	-0.150336	-0.380549	-0.410398	-0.217254	-0.23577	-0.149957	-0.231903	0.0535326	-0.363977	-0.289083	-0.275968	-0.462871	-0.423462	-0.254975	-0.100091	-0.684555	-0.147485	-0.165198	-0.997809	-0.469534	-0.611353	-0.307675	-0.0916845
DNAJB12	-0.321227	-0.38064	-0.305153	-0.258964	-0.196066	-0.358392	-0.392022	-0.480808	-0.500719	-0.221976	-0.379558	-0.250893	-0.147026	-0.374277	-0.194646	-0.227689	-0.319227	-0.41455	-0.428784	-0.262883	-0.385805	-0.193652	-0.308823	-0.423224	-0.312687	-0.397164	-0.309711	-0.303169	-0.26585
MYO18A	-0.319534	-0.534059	-0.568696	-0.150782	-0.36496	-0.25162	-0.233973	-0.377187	-0.11917	-0.352261	-0.402662	-0.434213	-0.261265	-0.433076	-0.245941	-0.253261	-0.206555	-0.271207	-0.426558	-0.377975	-0.517401	-0.305308	-0.276268	-0.241365	-0.293307	-0.478849	-0.191121	-0.122698	-0.255227
DARS2	-0.318712	-0.215222	-0.49411	-0.395521	-0.119558	-0.432424	-0.248937	-0.446777	-0.613183	-0.278149	-0.408673	-0.146754	-0.0926202	-0.271167	-0.323548	-0.260789	-0.145168	-0.24649	-0.0440743	-0.50312	-0.324478	-0.404398	-0.0358533	-0.462425	-0.510987	-0.407391	-0.472106	-0.384125	-0.235889
PARN	-0.317538	-0.226922	-0.321059	-0.33571	-0.477653	-0.422583	-0.272834	-0.122396	-0.11747	-0.22149	-0.29852	-0.310892	-0.193402	-0.297997	-0.305375	-0.313089	-0.382722	-0.380238	-0.153164	-0.401082	-0.454614	-0.300228	-0.290836	-0.241787	-0.783418	-0.380041	-0.124444	-0.400167	-0.360944
ANKRD17	-0.315619	-0.614961	-0.470198	-0.385271	-0.184438	-0.177247	-0.311017	-0.304176	-0.241922	-0.445351	-0.0434086	-0.702038	-0.270197	-0.514691	-0.333157	-0.0425577	-0.19973	-0.0721024	-0.354501	-0.305675	-0.458078	-0.280144	-0.141254	-0.150577	-0.268797	-0.761607	-0.255766	-0.384764	-0.163719
IPO5	-0.313054	-0.334739	-0.317956	-0.271882	-0.424486	-0.395081	-0.375063	-0.307072	-0.272357	-0.318704	-0.225789	-0.169312	-0.280464	-0.207166	-0.319832	-0.212109	-0.439757	-0.152583	-0.431244	-0.568463	-0.220467	-0.383813	-0.254266	-0.199475	-0.525877	-0.373362	-0.262413	-0.246895	-0.274893
TRIP6	-0.312964	-0.289	-0.396866	-0.299624	-0.319559	-0.273315	-0.4122	-0.187543	-0.362674	-0.325851	-0.294515	-0.189131	-0.19132	-0.397942	-0.169831	-0.299074	-0.362543	-0.360464	-0.394372	-0.246727	-0.204633	-0.218305	-0.37667	-0.416612	-0.316074	-0.415296	-0.354443	-0.35319	-0.335212
RIF1	-0.311229	-0.305167	-0.452481	-0.305022	-0.128151	-0.447573	-0.22202	-0.190724	-0.192495	-0.157849	-0.345391	-0.371599	-0.14108	-0.321454	-0.508508	-0.432144	-0.427555	-0.423338	-0.246056	-0.362035	-0.339256	-0.402426	-0.373995	-0.0962063	-0.370154	-0.263512	-0.326096	-0.317925	-0.244214
DLD	-0.310478	-0.248659	-0.4586	-0.326863	-0.270638	-0.291987	-0.0175576	0.0485976	-0.234026	-0.617824	-0.087283	-0.325967	-0.692206	0.0383085	-0.329053	-0.254127	-0.859265	-0.0759166	-0.232977	-0.313506	-0.346569	-0.420216	0.0524149	-0.490525	-0.409852	-0.0599739	-0.557978	-0.790639	-0.120511
TUFM	-0.310246	-0.193669	-0.294674	-0.483331	-0.267849	-0.452623	-0.367467	-0.50995	-0.149184	-0.317304	-0.227262	-0.420923	-0.339335	-0.336521	-0.235479	-0.192343	-0.25553	-0.239426	-0.35717	-0.339492	-0.260108	-0.363021	-0.177716	-0.546558	-0.332226	-0.20828	-0.366308	-0.402171	-0.0509662
CCDC43	-0.309138	-0.296171	-0.509553	-0.30356	-0.241509	-0.377653	-0.381687	-0.36426	-0.10144	-0.18883	-0.399043	-0.0742606	-0.184124	-0.31147	-0.240736	-0.307922	-0.293627	-0.398774	-0.288389	-0.345547	-0.268083	-0.22377	-0.406551	-0.241103	-0.332898	-0.651785	-0.198945	-0.230457	-0.493713
TRMT6	-0.309127	-0.165729	-0.231826	-0.368912	-0.350781	-0.42638	-0.198335	-0.303176	-0.246779	-0.377692	-0.348732	-0.263288	-0.66908	-0.329442	-0.51212	-0.147276	-0.30732	-0.471764	-0.280899	-0.465411	-0.1107	-0.589946	0.0419676	-0.345212	-0.36787	-0.272312	-0.164655	-0.120985	-0.260906
PUM1	-0.307848	-0.0662404	-0.340145	-0.235605	-0.385955	-0.395313	-0.300646	-0.314642	-0.267339	-0.134085	-0.460971	-0.291677	-0.241022	-0.303378	-0.169159	-0.316687	-0.563534	-0.34599	-0.355145	-0.309456	-0.148047	-0.309937	-0.468585	-0.133299	-0.570254	-0.404419	-0.481743	-0.0171124	-0.289358
NOA1	-0.307698	-0.285162	-0.328048	-0.590428	-0.188521	-0.422536	-0.204355	-0.410621	-0.232669	-0.244403	-0.33804	-0.564582	-0.709747	-0.403565	-0.238338	-0.280965	-0.193646	-0.257537	-0.0923928	-0.127388	-0.345784	-0.214491	-0.136762	-0.25257	-0.305364	-0.273035	-0.45805	-0.317473	-0.199065
CD3EAP	-0.307695	-0.103854	-0.388059	-0.330317	-0.289572	-0.32374	-0.286707	-0.0924962	-0.296919	-0.178046	-0.361024	-0.356949	-0.0843678	-0.0557889	-0.507993	-0.407404	-0.559915	-0.357298	-0.397699	-0.403969	-0.373351	-0.400937	-0.159598	-0.338849	-0.302029	-0.304368	-0.250663	-0.245894	-0.457649
HNRNPA1L2	-0.307298	-0.237171	-0.347006	-0.357292	-0.311236	-0.311006	-0.356415	-0.177957	-0.448822	-0.218652	-0.321787	-0.271166	-0.307978	-0.447791	-0.196178	-0.385454	-0.4038	-0.216312	-0.328549	-0.349709	-0.21936	-0.257915	-0.347164	-0.552873	-0.316242	-0.233415	-0.281619	-0.308802	-0.0926619
MTHFD1	-0.306999	-0.409911	-0.235413	-0.319234	-0.234262	-0.132287	-0.263149	-0.290283	-0.336926	-0.10859	0.0211371	-0.353504	-0.415678	0.0088008	-0.268187	-0.213141	-0.529483	-0.115387	-0.406444	-0.709406	-0.373943	-0.583377	-0.0573896	-0.625383	-0.382536	-0.504514	-0.152478	-0.290922	-0.314072
HSP90AB1	-0.306891	-0.499551	-0.364675	-0.197447	-0.204976	-0.247154	-0.36016	-0.119522	-0.0692896	-0.132089	-0.25634	-0.502398	-0.242676	-0.547035	-0.432581	-0.301094	-0.342174	-0.309248	-0.623886	-0.321656	-0.416344	-0.194065	-0.264849	-0.271071	-0.0745257	-0.390873	-0.461649	-0.184958	-0.260648
HNRNPA2B1	-0.306185	-0.589161	-0.0335059	-0.31781	-0.201237	-0.224358	-0.0687966	-0.215994	-0.577503	-0.104445	-0.448328	-0.500581	-0.350485	-0.419115	-0.464004	-0.0993766	0.0429383	-0.330588	-0.636493	-0.333724	-0.209355	-0.516517	-0.358744	-0.306722	-0.321699	-0.338523	-0.328818	-0.0822134	-0.238012
ADAR	-0.306043	-0.0539431	-0.334612	-0.27323	-0.153559	-0.106218	-0.673201	-0.123434	-0.161171	-0.257461	-0.126289	-0.142582	-0.00252549	-0.358441	-0.682265	-0.795731	-0.759686	-0.115562	-0.281236	-0.13599	-0.943357	-0.453513	-0.260579	-0.535673	-0.0853879	-0.195695	-0.339089	-0.0753836	-0.143401
LARP1	-0.304146	-0.175641	-0.204651	-0.399515	-0.0727637	-0.39741	-0.501994	-0.593388	-0.452815	-0.113815	-0.45533	-0.497228	-0.16273	-0.271332	-0.148906	-0.0155574	-0.221307	-0.254362	-0.596176	-0.219454	-0.167065	-0.310691	-0.326185	-0.398402	-0.538193	-0.443423	-0.153259	-0.286285	-0.138214
DROSHA	-0.302081	-0.294101	-0.108612	-0.302088	-0.392855	-0.35852	-0.184702	-0.213208	-0.466624	-0.118277	-0.263959	-0.309075	-0.283697	-0.374315	-0.327538	-0.317703	-0.25007	-0.410573	-0.431909	-0.0580187	-0.196967	-0.496831	-0.132231	-0.318307	-0.439927	-0.325783	-0.309461	-0.295629	-0.477293
DHX38	-0.300891	-0.372851	-0.307394	-0.170322	-0.38241	-0.335061	-0.1329	-0.304511	-0.249806	-0.326754	-0.237225	-0.473259	-0.328677	-0.164653	-0.602112	-0.276505	-0.38457	-0.370479	-0.342967	-0.143338	-0.442216	-0.449772	-0.17593	-0.256564	-0.203311	-0.147867	-0.288155	-0.34224	-0.213099
HIST1H4K	-0.298048	-0.225581	-0.237082	-0.21622	-0.293094	-0.281423	-0.421959	-0.145125	-0.430866	-0.385639	-0.0527578	-0.0124953	-0.355151	-0.440049	-0.383138	-0.308846	-0.337743	-0.230884	-0.356203	-0.547806	-0.191029	-0.260079	-0.303911	-0.114563	-0.33631	-0.432724	-0.403086	-0.359087	-0.282506
PCSK9	-0.298006	-0.295147	-0.321701	-0.355243	-0.263827	-0.359404	-0.237872	-0.210559	-0.35764	-0.161819	-0.272073	-0.186091	-0.310348	-0.440668	-0.447412	-0.319557	-0.335477	-0.291003	-0.329849	-0.349049	-0.256788	-0.113067	-0.276801	-0.322192	-0.272873	-0.247659	-0.534238	-0.262653	-0.213148
MDC1	-0.297581	-0.247331	-0.261017	-0.482617	-0.401683	-0.308162	-0.314159	-0.316947	-0.327535	-0.156561	-0.208463	-0.349097	-0.320694	-0.568485	-0.140996	-0.316967	-0.243281	-0.303908	-0.325464	-0.171144	-0.296781	-0.245881	-0.375827	-0.42127	-0.336312	-0.269309	-0.309115	-0.0781082	-0.235165
IBA57	-0.296386	-0.217548	-0.304413	-0.307776	-0.0753641	-0.400709	-0.308106	-0.261514	-0.322225	-0.338565	-0.319081	-0.317407	-0.644055	-0.403196	-0.190857	-0.127639	-0.0564118	-0.188911	-0.0728975	-0.244582	-0.293838	-0.518935	-0.215199	-0.126046	-0.420686	-0.28701	-0.462961	-0.626507	-0.246377
PSPC1	-0.292811	-0.289226	-0.492205	-0.295687	-0.407748	-0.129669	-0.292154	-0.319721	-0.536984	-0.125453	-0.39128	-0.29713	-0.470796	-0.257263	-0.26655	-0.280141	-0.323387	-0.430321	-0.215858	-0.253696	-0.263456	-0.303816	-0.0628027	-0.303698	-0.237299	-0.155067	-0.299716	-0.149487	-0.348108
RBM34	-0.292516	-0.157854	-0.316383	-0.179262	-0.209529	-0.294834	-0.355032	-0.355124	-0.602317	-0.267605	-0.390487	-0.215946	-0.282986	-0.222578	-0.320296	-0.285763	-0.242585	-0.210736	-0.185903	-0.446146	-0.225267	-0.243012	-0.274289	-0.173799	-0.286279	-0.40812	-0.278242	-0.447977	-0.312091
RBM23	-0.291755	-0.261599	-0.33456	-0.295701	-0.430044	-0.208702	-0.178605	-0.468281	-0.232876	-0.27308	-0.308668	-0.319861	-0.30879	-0.260895	-0.386449	-0.180074	-0.323357	-0.312226	-0.274811	-0.326669	-0.219067	-0.251033	-0.248486	-0.327547	-0.256161	-0.472809	-0.313431	-0.161708	-0.233652
THUMPD1	-0.290809	-0.161066	-0.27884	-0.185109	-0.278684	-0.309891	-0.201502	-0.476173	-0.386136	-0.245086	-0.277131	-0.422825	-0.245176	-0.456651	-0.330838	-0.271738	-0.398753	-0.401239	-0.265838	-0.216693	-0.321085	-0.311245	-0.317433	-0.224033	-0.34206	-0.234979	-0.129836	-0.284763	-0.167853
NCOA5	-0.290317	-0.312635	-0.428477	-0.229826	-0.436191	-0.0573574	-0.388936	-0.345263	-0.266957	-0.335	-0.289243	-0.515451	-0.537988	-0.230556	-0.345088	-0.297931	-0.345692	-0.303318	-0.153755	-0.275139	-0.208221	-0.293116	-0.385772	-0.132636	-0.154688	-0.272337	-0.214614	-0.133654	-0.239045
NPM3	-0.289493	-0.201979	-0.225399	-0.27514	-0.197904	-0.484015	-0.455939	-0.36643	-0.335771	-0.329539	-0.247023	-0.313727	-0.373584	-0.342679	-0.22695	-0.317344	-0.26088	-0.269477	-0.308541	-0.40996	-0.252692	-0.257577	-0.364796	-0.274509	-0.188024	-0.076681	-0.329053	-0.239501	-0.1807
BTF3	-0.287556	0.0336664	-0.363181	-0.134062	-0.517736	-0.129701	-0.371465	-0.250775	-0.308877	0.0587929	-0.392807	-0.275866	-0.241811	-0.398393	-0.301198	-0.362961	-0.53493	-0.683046	-0.446431	-0.317451	-0.203168	-0.321096	-0.385854	-0.458698	-0.175898	-0.219674	-0.0971298	0.0153113	-0.267119
KIAA0100	-0.287365	-0.570398	-0.231125	-0.204012	-0.193702	-0.334855	-0.103591	-0.58235	-0.248722	-0.319441	-0.411207	-0.135312	-0.0878739	-0.25638	-0.220775	-0.216763	-0.175018	-0.243561	-0.444219	-0.396302	-0.257927	-0.376986	-0.207555	0.0256052	-0.453511	-0.632148	-0.27834	-0.217573	-0.27219
PLEC	-0.287195	-0.395635	-0.259868	-0.257605	-0.292575	-0.34349	-0.272421	-0.353592	-0.182162	-0.368842	0.0352186	-0.274681	-0.263827	-0.111004	-0.261056	-0.300684	-0.282823	-0.348001	-0.295064	-0.182545	-0.304829	-0.268452	-0.666789	-0.230544	-0.229117	-0.0913503	-0.306586	-0.640564	-0.292586
RBM38	-0.286924	-0.411004	-0.645986	-0.611101	-0.458018	-0.186657	-0.394588	-0.0984254	-0.302129	-0.912823	-0.124323	-0.3459	-0.519652	-0.0864908	-0.0793043	-0.0885856	-0.274912	-0.32206	-0.257037	-0.216252	-0.270316	-0.127483	-0.185965	-0.154633	-0.231699	-0.363745	-0.0819049	-0.121766	-0.161126
EPS8L3	-0.286689	-0.113089	-0.365586	-0.416285	-0.241936	-0.360166	-0.294822	-0.389833	-0.104812	-0.24962	-0.301243	-0.417204	-0.209547	-0.213497	-0.27595	-0.358449	-0.229952	-0.231694	-0.194823	-0.393587	-0.312731	-0.232639	-0.394225	-0.357509	-0.411177	-0.203814	-0.357659	-0.140224	-0.255222
SSB	-0.284973	-0.0113751	-0.318412	-0.302869	0.104518	-0.47732	-0.405351	-0.0716375	-0.465159	-0.289109	-0.450894	-0.135878	-0.107766	-0.509163	-0.562656	-0.131833	-0.444922	-0.139559	-0.244191	-0.358613	-0.111795	-0.551014	-0.0419516	-0.374647	-0.544193	-0.334713	-0.0653044	-0.177801	-0.455638
PTDSS1	-0.282729	-0.149751	-0.150823	-0.282184	-0.165727	-0.219807	-0.434086	-0.253794	-0.842583	-0.359491	-0.066534	-0.115781	-0.6031	-0.277347	-0.226052	-0.273102	-0.245283	-0.295803	-0.190937	-0.431533	-0.19479	-0.367261	-0.230912	-0.107585	-0.140751	-0.519858	-0.326408	-0.198209	-0.246914
SAMD4A	-0.281513	-0.121503	-0.216216	-0.349132	-0.297403	-0.174647	-0.279744	-0.650815	-0.222796	-0.191203	-0.489823	-0.19324	-0.111284	-0.267234	-0.291813	-0.210195	-0.362172	-0.265324	-0.312621	-0.301424	-0.412334	-0.467677	-0.151779	-0.255644	-0.280477	-0.323412	-0.388967	-0.153472	-0.140026
UBFD1	-0.281455	-0.299788	-0.307149	-0.485989	-0.482742	-0.23074	-0.138761	-0.380288	-0.375866	-0.282714	-0.290506	-0.225346	-0.284849	-0.256279	-0.152603	-0.219155	-0.405733	-0.166472	-0.270255	-0.382224	-0.3971	-0.261294	-0.313336	-0.327729	-0.266922	-0.0404107	-0.326798	-0.17486	-0.134833
HNRNPF	-0.28132	-0.475561	-0.0606825	-0.632289	-0.296733	-0.23341	-0.226752	-0.510592	-0.193548	-0.232149	-0.395254	-0.439703	-0.223729	-0.329406	-0.186914	-0.24372	-0.164122	-0.140735	-0.396046	-0.244067	-0.343234	0.0118347	-0.147846	-0.17528	-0.181298	-0.569067	-0.339273	-0.307105	-0.200272
ZNF638	-0.279441	-0.324986	-0.403959	-0.314003	-0.366581	-0.146666	-0.479722	-0.135973	-0.223997	-0.124703	-0.141719	-0.593176	-0.430635	-0.162013	-0.424005	-0.38623	-0.464816	-0.104075	-0.192496	-0.192835	-0.427304	-0.241504	-0.223792	-0.156726	-0.19265	-0.245209	-0.181538	-0.238187	-0.304839
NUDT16L1	-0.278339	-0.125967	-0.220777	-0.476398	-0.510052	-0.319261	-0.198233	-0.0234675	-0.132377	-0.223731	-0.254619	-0.236599	-0.147506	-0.285126	-0.132964	-0.333494	-0.300504	-0.436317	-0.216465	-0.456538	-0.333096	-0.200791	-0.461226	-0.261204	-0.279927	-0.382006	-0.289184	-0.273217	-0.282459
API5	-0.277827	-0.0550148	-0.146868	-0.615664	-0.262945	-0.279669	-0.32729	-0.350255	-0.291235	-0.19586	-0.12424	-0.41918	-0.214219	-0.377693	-0.219395	-0.360425	-0.324633	-0.44473	-0.327462	-0.211689	-0.323404	-0.2536	-0.0715879	-0.370904	-0.282676	-0.216074	-0.234613	-0.255042	-0.222792
PPHLN1	-0.277526	-0.205024	-0.350363	-0.314001	-0.277623	-0.305256	-0.56909	-0.35543	-0.201335	-0.30013	-0.149916	-0.278405	-0.297022	-0.43306	-0.309577	-0.35374	-0.250509	-0.24071	-0.231911	-0.146438	-0.177813	-0.391161	-0.333486	-0.225987	-0.239772	-0.0650977	-0.303241	-0.212352	-0.252278
ASS1	-0.27672	-0.10761	-0.414839	-0.0914213	-0.123824	-0.378439	-0.412813	-0.1775	-0.503341	-0.112909	-0.195095	-0.245098	-0.355284	-0.421781	-0.311882	-0.317171	-0.267632	-0.214853	-0.257692	-0.419763	-0.194557	-0.41168	-0.311378	-0.336924	-0.295455	-0.14154	-0.130091	-0.196124	-0.401467
FUBP1	-0.276041	-0.116118	-0.749899	-0.506332	-0.333073	-0.192488	-0.370301	-0.632664	-0.251987	-0.164526	-0.209161	-0.07543	-0.328536	-0.314258	-0.362221	-0.266839	-0.3329	-0.607799	-0.33101	0.047398	-0.329068	-0.134102	-0.198723	-0.241942	-0.0637235	-0.258879	-0.396676	0.100973	-0.108865
KHSRP	-0.27602	0.00579085	-0.551748	-0.556558	-0.429077	-0.154254	-0.192284	-0.444088	-0.294914	-0.081803	-0.162615	-0.345386	-0.0833251	-0.413011	-0.287811	-0.272731	-0.589945	-0.303815	-0.300192	-0.105037	-0.626314	-0.483535	-0.421137	-0.00568098	-0.0837604	-0.148698	-0.204188	0.119088	-0.311538
HNRNPA0	-0.275618	-0.151582	-0.111129	-0.138974	-0.240113	-0.36987	-0.242961	-0.0892818	-0.62841	-0.257049	-0.287651	-0.14769	-0.198425	-0.394482	-0.301379	-0.338366	-0.298904	-0.397427	-0.298672	-0.280713	-0.3017	-0.386702	-0.419492	-0.107881	-0.202439	-0.305276	-0.24407	-0.232879	-0.343772
SUCO	-0.274019	-0.185698	-0.231302	-0.00228115	-0.282387	-0.22811	-0.158428	-0.286376	-0.141216	-0.119733	-0.144689	-0.393958	-0.113261	-0.267175	-0.204204	-0.2552	-0.82697	-0.736064	-0.362664	-0.566116	-0.214166	-0.177444	-0.12575	-0.0319686	-0.233793	-0.566276	-0.229146	-0.223003	-0.365146
BAZ1B	-0.273606	-0.248602	-0.331793	-0.368333	-0.396767	-0.43223	-0.111917	-0.351839	-0.249285	-0.306615	-0.25855	-0.0567299	-0.119333	-0.520678	-0.18246	-0.308285	-0.229902	-0.215967	-0.201482	-0.180983	-0.359241	-0.244049	-0.27774	-0.26645	-0.4403	-0.198738	-0.468216	-0.106529	-0.227969
KHDRBS1	-0.27328	-0.361915	-0.180654	-0.442491	-0.455466	-0.307144	-0.295046	-0.17594	-0.30552	-0.334537	-0.39345	-0.379375	-0.118816	-0.261554	-0.132711	-0.369396	-0.145096	-0.22761	-0.406313	-0.282568	-0.260833	-0.273139	-0.280407	-0.185458	-0.110885	-0.213599	-0.473502	-0.0790855	-0.199326
TMED10	-0.272943	-0.376742	-0.208762	-0.216192	-0.346024	-0.258404	-0.480783	-0.241568	-0.0496863	-0.0852475	-0.34305	-0.268272	-0.311765	0.0830197	-0.336973	-0.375098	0.119333	-0.4576	-0.498448	-0.308466	-0.380562	-0.382089	-0.440781	-0.430969	-0.0212703	-0.47702	-0.27984	-0.180791	-0.0883607
TRUB2	-0.272551	-0.0439717	-0.206747	-0.40524	-0.236695	-0.474172	-0.255633	-0.286433	-0.28669	-0.28601	-0.255607	-0.375322	-0.239982	-0.565885	-0.134354	-0.117243	-0.0660843	-0.191746	-0.324873	-0.313657	-0.333271	-0.238934	-0.0858382	-0.399505	-0.360053	-0.201118	-0.557961	-0.289567	-0.0988225
LLPH	-0.272323	-0.0629313	-0.0878046	-0.224992	-0.317294	-0.338086	-0.430481	-0.261493	-0.329945	-0.0578652	-0.362414	-0.396303	-0.288804	-0.143941	-0.25218	-0.353395	-0.243966	-0.361525	-0.297743	-0.249555	-0.135884	-0.221968	-0.40677	-0.417468	-0.420544	-0.39154	-0.21693	-0.261502	-0.0917226
RPS10	-0.270914	-0.163688	-0.429772	-0.344259	-0.423461	-0.30109	-0.155012	-0.164833	-0.426853	-0.0931624	-0.143398	-0.319347	-0.257128	-0.365451	-0.352425	-0.18239	-0.338589	-0.243506	-0.3015	-0.283223	-0.319479	-0.224434	-0.327121	-0.376909	-0.199933	-0.132188	-0.199668	-0.23397	-0.282795
DHX30	-0.270795	-0.0934544	-0.290585	-0.355697	-0.0507551	-0.242353	-0.301668	-0.294109	-0.286906	-0.258921	-0.181036	-0.195486	-0.311762	-0.538827	-0.31666	-0.086386	0.00220067	-0.246798	-0.0475322	-0.275399	-0.520307	-0.451364	-0.0697728	-0.229404	-0.208621	-0.300638	-0.726613	-0.30313	-0.400261
MAPRE1	-0.270578	-0.225521	-0.228925	-0.389197	-0.46423	-0.234816	-0.35191	-0.323678	-0.180131	-0.333461	-0.123575	-0.362643	-0.224968	-0.374391	-0.270494	-0.113672	0.0274513	-0.233158	0.0194538	-0.448488	-0.137037	-0.28161	-0.403126	-0.365216	-0.411471	-0.484093	-0.294499	-0.103753	-0.259039
KPNA2	-0.268683	-0.356893	-0.329231	-0.359837	-0.290479	-0.160247	-0.126622	-0.554973	-0.0888284	-0.412778	-0.157713	-0.444854	-0.106088	-0.421326	-0.340967	-0.668006	-0.150556	-0.542152	-0.0940464	-0.598136	-0.0103582	-0.29371	-0.370961	-0.0297654	-0.233825	-0.0674262	-0.109613	-0.0983163	-0.105419
C11orf68	-0.265685	-0.141261	-0.0969686	-0.177103	-0.334435	-0.196663	-0.296996	-0.0581622	-0.182713	-0.508974	-0.372066	-0.375027	-0.375189	-0.456332	-0.268983	-0.256346	-0.282715	-0.284694	-0.242288	-0.320445	-0.234577	-0.244215	-0.418607	-0.199728	-0.139428	-0.155574	-0.356865	-0.217321	-0.24551
PA2G4	-0.263116	-0.240514	-0.352529	-0.186739	-0.322036	-0.374555	-0.291037	-0.177394	-0.131446	-0.400292	-0.216492	-0.0814303	-0.315945	-0.0257007	-0.281563	-0.337858	-0.210153	-0.311863	-0.239156	-0.0173979	-0.16576	-0.574	-0.263435	-0.247262	-0.440824	-0.407903	-0.342167	-0.259029	-0.152762
SCAF4	-0.26269	-0.0771511	-0.297961	-0.130565	-0.241985	-0.31977	-0.319677	0.0490174	-0.0385595	-0.0949802	-0.517165	-0.394542	-0.185822	-0.225948	-0.290177	-0.123987	-0.480055	-0.438242	-0.367578	-0.358632	-0.263075	-0.357311	-0.356524	-0.244167	-0.299666	-0.444505	-0.0933954	-0.156311	-0.286575
AGO1	-0.262681	-0.204156	-0.155498	-0.133491	-0.251949	-0.2548	-0.148995	-0.244921	-0.34022	-0.31196	-0.307604	-0.435081	-0.284693	-0.294845	-0.276693	-0.335226	-0.333582	-0.323363	-0.308511	-0.301447	-0.276529	-0.0472037	-0.304395	-0.281575	-0.280712	-0.188778	-0.207295	-0.207919	-0.31363
GTPBP10	-0.261683	-0.0875774	-0.283451	-0.622518	-0.259213	-0.392427	-0.353686	-0.174148	-0.213498	-0.221447	-0.335012	-0.298051	-0.0928992	-0.477979	-0.209963	-0.21942	-0.0821266	-0.147773	-0.209741	-0.233448	-0.296058	-0.188802	-0.107587	-0.365436	-0.390291	-0.0668791	-0.329343	-0.433668	-0.234671
TFB1M	-0.261421	-0.150166	-0.215724	-0.57068	-0.141092	-0.368367	-0.34205	-0.350952	-0.170011	-0.17489	-0.418487	-0.200392	-0.39442	-0.335452	-0.112951	-0.181493	-0.00834695	-0.234931	-0.129703	-0.193234	-0.437455	-0.189678	-0.0903571	-0.418377	-0.451453	-0.176283	-0.308994	-0.337501	-0.216352
SUGP2	-0.257144	-0.395944	-0.277636	-0.24124	-0.292398	-0.26405	-0.167278	-0.428707	-0.206241	-0.000437759	-0.200817	-0.214771	-0.183435	-0.257892	-0.127169	-0.26814	-0.229481	-0.186727	-0.239222	-0.237969	-0.582231	-0.209507	-0.136858	-0.298731	-0.21719	-0.495782	-0.412006	-0.0927431	-0.335427
EIF4E2	-0.256227	-0.152559	-0.0169136	-0.326975	-0.0674791	-0.15393	-0.329368	-0.435094	-0.387211	-0.31025	-0.283491	-0.449463	-0.296684	-0.472878	-0.314704	-0.217718	-0.291901	-0.271883	-0.284936	-0.299525	-0.272873	-0.21927	-0.374869	-0.0161868	-0.159743	-0.322065	-0.0510777	-0.274907	-0.120392
STXBP1	-0.255872	-0.292633	-0.151169	-0.155557	-0.319971	-0.356781	-0.213894	-0.233997	-0.201376	-0.255722	-0.193739	-0.136552	-0.115624	-0.208393	-0.3017	-0.242935	-0.215972	-0.23222	-0.208794	-0.410401	-0.381541	-0.285224	-0.358337	-0.229939	-0.343468	-0.215296	-0.353467	-0.349816	-0.1999
SLIRP	-0.254798	-0.316771	-0.284299	-0.30146	-0.294318	-0.309343	-0.2882	-0.158406	-0.198731	-0.340931	-0.160762	-0.413918	-0.36071	-0.264578	-0.339787	-0.243792	-0.0719901	-0.23316	-0.197311	-0.208913	-0.383519	-0.220649	-0.229508	-0.203436	-0.123361	-0.209845	-0.357083	-0.26836	-0.151216
ST13	-0.254777	-0.105685	-0.281031	-0.247135	-0.0948173	-0.359813	-0.449415	-0.574472	-0.220508	-0.0994751	-0.253557	-0.42136	-0.223809	-0.271702	-0.211085	-0.300104	-0.341768	0.0023892	-0.309617	-0.288174	-0.359803	-0.171527	-0.21256	-0.129444	-0.337796	-0.214598	-0.360749	-0.156454	-0.139699
PRKAR2A	-0.254375	-0.14076	-0.316765	-0.195506	-0.212067	-0.201963	-0.323809	-0.29758	-0.570458	-0.210599	-0.43992	-0.229124	-0.259996	-0.185541	-0.277838	-0.225843	-0.290461	-0.32539	-0.223861	-0.147383	-0.0664574	-0.364402	-0.175799	-0.241332	-0.152151	-0.311162	-0.220628	-0.272992	-0.242707
YAP1	-0.252866	-0.620656	-0.270348	-0.218357	-0.608055	-0.154091	-0.194087	-0.461045	-0.00563072	-0.183214	-0.28968	0.123699	-0.476956	-0.268915	0.0340068	-0.283998	-0.152469	-0.11248	-0.0457828	-0.0499746	-0.197433	-0.393393	-0.447259	-0.263922	-0.55729	-0.376911	-0.255871	-0.090396	-0.259742
HSPA1A	-0.250526	-0.244536	-0.33517	-0.140701	-0.243296	-0.213187	-0.350314	-0.250704	-0.152869	-0.0548543	-0.189184	-0.260091	-0.240951	-0.438422	-0.239486	-0.212497	-0.261028	-0.14165	-0.347361	-0.339737	-0.242426	-0.23342	-0.333298	-0.216438	-0.177972	-0.336885	-0.307941	-0.196438	-0.313883
LIN7C	-0.249815	-0.567901	-0.414155	-0.15831	-0.14632	-0.375464	-0.15696	-0.231017	-0.202459	-0.245783	-0.199045	-0.144008	-0.148557	-0.30862	-0.20821	-0.307186	-0.276376	-0.273539	-0.463467	-0.20167	-0.163475	-0.285624	-0.181455	-0.143047	-0.404826	-0.0785942	-0.207039	-0.277817	-0.223898
MDH2	-0.247244	0.0265032	-0.455251	-0.456323	-0.122517	-0.303037	-0.228115	-0.0551805	-0.344783	-0.413556	-0.227478	-0.405076	-0.0591172	-0.411384	-0.252509	-0.264874	-0.260473	-0.20884	-0.104951	-0.421657	-0.393138	-0.22772	-0.139872	-0.145284	-0.151753	-0.139573	-0.10025	-0.46985	-0.186781
RBM5	-0.246579	-0.303135	-0.32664	-0.21489	-0.152813	-0.0893834	-0.300478	-0.530875	-0.355667	-0.204351	-0.0456758	-0.248207	-0.59771	-0.50488	-0.252256	-0.165785	-0.386439	-0.297055	-0.204235	-0.0904552	-0.318065	-0.453737	-0.0436432	-0.21956	0.307245	-0.525388	-0.198554	0.044786	-0.226374
TRMT1	-0.24624	-0.244679	-0.446055	-0.205228	-0.124598	-0.222216	-0.240526	-0.262451	-0.241402	-0.385938	-0.150342	-0.122272	-0.24061	-0.417299	-0.255251	-0.286545	-0.255056	-0.193382	-0.186019	-0.15478	-0.425173	-0.336659	-0.194899	-0.347686	-0.264524	-0.161116	-0.205763	-0.114752	-0.209495
PTRH1	-0.245311	-0.0816052	-0.286898	-0.241966	-0.277016	-0.322852	-0.309651	-0.385481	-0.117761	-0.407053	-0.172168	-0.407189	-0.230034	-0.0489226	-0.0984211	-0.230468	-0.21786	-0.142995	-0.279375	-0.381389	-0.0503139	-0.473403	-0.266621	-0.275639	-0.0758914	-0.196122	-0.299046	-0.240065	-0.352492
TNPO1	-0.244272	-0.354268	-0.253802	-0.19412	-0.404439	-0.193437	-0.142096	-0.423358	0.182902	-0.110586	-0.20832	-0.128087	-0.342047	-0.679594	-0.278088	-0.0937963	-0.182399	-0.169595	-0.263329	-0.242712	-0.12043	-0.206254	-0.3159	0.0331035	-0.391917	-0.609087	-0.0801413	-0.226727	-0.441097
PCNP	-0.243973	-0.11555	-0.0691788	-0.31955	-0.205352	-0.124383	-0.341443	-0.37375	-0.0904794	-0.21446	-0.353251	-0.289317	-0.292217	0.0612951	-0.202524	-0.344987	-0.172595	-0.246569	-0.267819	-0.304483	-0.175723	-0.268258	-0.287682	-0.420575	-0.251502	-0.391455	-0.378749	-0.220878	-0.169809
NGDN	-0.243032	-0.268595	-0.250949	-0.173413	-0.364764	-0.251252	-0.0337368	-0.322721	-0.271585	-0.169163	-0.30652	-0.341126	-0.240664	-0.179726	-0.162264	-0.0172235	-0.279996	-0.185778	-0.351491	-0.885285	-0.0225352	-0.306648	-0.37707	-0.196701	-0.0835893	-0.474137	-0.0180852	-0.154704	-0.115165
DDX39A	-0.242831	-0.202855	-0.47142	-0.405412	-0.243277	-0.212209	-0.496392	-0.0809598	-0.317964	-0.137795	-0.126246	-0.305619	-0.145452	-0.203878	-0.160585	-0.293667	-0.115352	-0.367172	-0.146852	-0.218609	-0.216931	-0.340511	-0.158064	-0.313519	-0.163882	-0.384697	-0.280821	-0.0923549	-0.196773
DAZAP1	-0.241598	-0.147177	-0.501114	-0.628472	-0.364016	-0.114154	-0.174257	-0.477946	0.299094	-0.260684	-0.328973	-0.291326	-0.547702	0.249241	-0.220595	-0.329347	-0.31562	-0.34776	-0.123611	-0.0197657	-0.242961	-0.404995	-0.272869	-0.0917147	0.0215054	-0.365715	-0.385333	-0.239983	-0.138507
ZC3H10	-0.240819	-0.240689	-0.0724644	-0.196052	-0.184195	-0.200632	-0.262907	-0.392094	-0.0463255	-0.275508	-0.346448	-0.3234	-0.288287	-0.194192	-0.247346	-0.20018	-0.273015	-0.310921	-0.163353	-0.0667396	-0.437693	-0.374235	-0.403377	-0.0568019	-0.209572	-0.230584	-0.286765	-0.289137	-0.170032
HSPA8	-0.2402	-0.262228	-0.245329	-0.386945	-0.517743	-0.214811	-0.124074	0.0822525	-0.360411	-0.196658	-0.320138	-0.208774	-0.0370428	-0.225189	-0.36045	-0.21676	-0.102935	-0.472863	-0.119109	-0.19749	-0.432378	-0.268096	-0.201528	-0.257896	-0.268439	-0.182845	-0.172573	-0.202722	-0.252435
YTHDF2	-0.238379	0.00748718	-0.271503	-0.34455	-0.265433	-0.386331	-0.137563	-0.163629	-0.212214	-0.0889294	-0.62262	-0.21051	-0.157123	-0.451279	-0.254734	-0.12884	-0.407442	-0.421465	-0.115433	0.122449	-0.266062	-0.493734	-0.0742474	-0.33007	-0.340217	-0.320593	-0.100176	0.253595	-0.493436
SPAG9	-0.237191	-0.286012	-0.259934	-0.336724	-0.256879	-0.318521	-0.130525	-0.273909	-0.156623	-0.0337797	-0.31514	-0.472519	-0.080433	-0.212683	-0.236968	-0.258534	-0.229043	-0.23307	-0.149954	-0.308806	-0.426978	-0.307169	-0.17909	-0.135525	-0.150655	-0.175106	-0.182406	-0.210311	-0.324042
HIST1H1D	-0.235858	-0.411061	-0.476818	-0.190467	-0.178133	-0.13919	-0.303095	-0.301382	-0.264629	-0.220786	-0.23616	-0.327669	-0.245535	-0.43212	-0.310375	-0.192224	-0.232784	-0.178341	-0.227698	-0.196007	-0.0771728	-0.20039	-0.181868	-0.275454	-0.0954888	-0.0077584	-0.2284	-0.118566	-0.354441
LSM14A	-0.235679	0.00193334	-0.383942	-0.307799	-0.461649	-0.290978	-0.279625	-0.0903764	-0.127674	-0.346163	-0.12264	-0.276106	-0.186706	0.0429035	-0.0858596	-0.122003	-0.201515	-0.248253	-0.216915	-0.228463	-0.332733	-0.442722	-0.293283	-0.12585	-0.262897	-0.251983	-0.34908	-0.167452	-0.441184
IGF2BP2	-0.235184	-0.0955258	-0.154221	-0.245395	-0.213734	-0.356397	-0.224432	-0.177273	-0.274188	-0.369821	-0.310899	-0.227568	-0.354444	-0.157325	-0.202093	-0.212414	-0.142029	-0.196197	-0.26325	-0.194675	-0.255059	-0.296702	-0.35529	-0.357381	-0.124526	-0.239319	-0.142894	-0.223899	-0.218208
SRSF5	-0.233498	-0.196278	-0.397271	-0.441012	-0.195759	-0.260433	-0.290384	-0.163507	-0.758793	-0.287173	-0.145948	-0.475031	-0.178152	-0.0257879	-0.220477	-0.0436373	-0.186958	-0.335392	-0.133806	-0.0136063	-0.26051	-0.155365	-0.258613	-0.216878	0.011682	-0.329397	-0.279492	-0.163186	-0.136788
CAST	-0.232597	-0.161164	-0.141828	-0.204654	-0.287452	-0.262524	-0.107544	-0.292057	-0.162326	-0.113211	-0.194956	-0.351954	-0.118698	-0.270467	-0.250867	-0.190575	-0.264333	-0.264854	-0.318937	-0.321878	-0.207263	-0.259637	-0.187087	-0.221055	-0.179491	-0.369272	-0.180328	-0.287317	-0.340992
GPATCH8	-0.232156	-0.405814	-0.1686	-0.359525	-0.140281	-0.221752	-0.134683	-0.319429	-0.276457	-0.22972	-0.310686	-0.301935	-0.182934	-0.283393	-0.163853	-0.300913	-0.189471	-0.232047	-0.226508	-0.154234	-0.157347	-0.043004	-0.226674	-0.1241	-0.270467	-0.349448	-0.184601	-0.0825524	-0.459941
CELF1	-0.230455	-0.0832629	-0.442215	-0.326217	-0.288567	-0.234309	-0.0783768	-0.255069	-0.215336	-0.37487	-0.370456	-0.276571	-0.417258	-0.165155	-0.284474	-0.0886602	-0.0076099	-0.13355	-0.212803	-0.261905	-0.385446	-0.25488	-0.258445	-0.0739186	-0.242049	-0.149021	-0.287925	-0.15154	-0.132843
NGRN	-0.229525	-0.151249	-0.298924	-0.280045	-0.0775213	-0.323115	-0.28936	-0.163016	-0.159356	-0.174087	-0.243329	-0.301941	-0.141657	-0.210382	-0.176195	-0.19571	0.00335242	-0.18401	-0.173899	-0.318024	-0.290256	-0.247643	-0.202543	-0.443073	-0.211876	-0.147329	-0.321132	-0.405148	-0.29923
YBX3	-0.229486	-0.20463	-0.0236046	-0.0644735	-0.361748	-0.273029	-0.315564	-0.0204985	-0.351061	-0.207016	-0.370215	-0.158553	-0.195894	-0.414948	-0.233431	-0.326544	-0.14615	-0.157948	-0.220331	-0.376174	-0.310706	-0.337427	-0.210659	-0.241955	-0.0957137	-0.150395	-0.27472	-0.14696	-0.235258
C19orf66	-0.229148	-0.0984738	-0.477893	-0.300088	-0.108799	-0.242932	-0.368983	-0.24912	-0.0959019	-0.287371	-0.118201	-0.196179	-0.246608	-0.212299	-0.242172	-0.354382	-0.156564	-0.288908	-0.234221	-0.26027	-0.234886	-0.198086	-0.0891968	-0.255021	-0.27447	-0.188945	-0.143162	-0.155015	-0.338004
MCAT	-0.228238	-0.232313	-0.206868	-0.394205	-0.100682	-0.405817	-0.17395	-0.184716	-0.391218	-0.133008	-0.2802	-0.287139	-0.291272	-0.239026	-0.342009	-0.178327	-0.142114	-0.233028	-0.0898344	-0.0525799	-0.174959	-0.114209	-0.0903824	-0.194614	-0.443075	-0.405862	-0.268088	-0.229257	-0.111924
CDV3	-0.226481	-0.178624	-0.293762	-0.441468	-0.296706	-0.211569	-0.290926	-0.233122	0.0140491	-0.23393	-0.279383	-0.133537	-0.301588	-0.229625	-0.244076	-0.196624	-0.138177	-0.322277	-0.173489	-0.203116	-0.0968651	-0.347627	-0.19368	-0.253423	-0.168142	-0.192366	-0.199439	-0.108452	-0.393517
MRPS15	-0.226149	-0.278223	-0.285346	-0.19063	-0.190342	-0.338605	-0.287511	-0.288452	-0.0998034	-0.292998	-0.277932	-0.259578	-0.270213	-0.284202	-0.109613	-0.16064	-0.0975032	-0.291045	-0.244331	-0.259674	-0.17775	-0.235781	-0.262678	-0.151966	-0.0513884	-0.354146	-0.211152	-0.286772	-0.0939103
SLC25A48	-0.225936	-0.143602	-0.167084	-0.0529403	-0.248551	-0.365934	-0.0833535	0.0867281	-0.408384	-0.0879515	-0.237875	-0.241748	-0.272336	-0.348877	-0.167409	-0.211516	-0.337324	-0.238545	-0.183673	-0.239432	-0.161052	-0.345981	-0.127631	-0.298279	-0.369312	-0.358296	-0.280982	-0.223156	-0.211716
RNH1	-0.225168	-0.0975471	-0.0981161	-0.309196	-0.13749	-0.283584	-0.157642	-0.288881	0.0202399	-0.168483	-0.419659	-0.253313	-0.084669	-0.495833	-0.205391	-0.102468	-0.724062	0.00723302	-0.207766	-0.0648075	-0.369698	-0.227367	-0.0729419	-0.237351	-0.173309	-0.654183	-0.0456341	-0.375016	-0.0777701
TMA7	-0.224759	-0.233573	-0.143351	-0.167284	-0.184563	-0.294117	-0.343974	-0.210426	0.0360117	-0.0876299	-0.23827	-0.176001	-0.286343	-0.241371	-0.127665	-0.191256	-0.264826	-0.228095	-0.247299	-0.331907	-0.162521	-0.323118	-0.269867	-0.116558	-0.420631	-0.54376	-0.116468	-0.123224	-0.25518
TECR	-0.224494	-0.267811	-0.219775	-0.260653	0.0146076	-0.187284	-0.203484	-0.235964	-0.109239	-0.266597	-0.258847	-0.0566198	-0.447562	-0.529361	-0.046053	-0.257195	-0.179875	-0.258112	-0.459498	-0.220642	-0.266887	-0.111278	-0.106197	-0.215309	0.154763	-0.423116	-0.394799	-0.132368	-0.340674
ELAVL1	-0.223804	0.109636	-0.351497	-0.436379	-0.137881	-0.405213	-0.167473	-0.0962933	-0.358326	-0.0923545	-0.207151	-0.0549061	-0.407869	-0.373196	-0.101415	-0.196018	0.0699417	-0.216755	-0.413185	-0.205208	-0.152711	-0.58829	-0.123628	-0.122189	-0.087152	-0.0917383	-0.630997	-0.206298	-0.221979
UBAP2L	-0.222608	-0.198384	-0.271893	-0.393833	-0.481572	-0.155706	-0.196244	-0.356153	0.0141076	-0.377299	-0.294629	-0.353497	-0.262051	-0.363914	-0.150665	-0.169304	0.0382783	-0.325153	-0.135472	0.0622788	-0.515789	-0.175216	-0.0342156	-0.245688	-0.179346	-0.157133	-0.0878564	-0.118578	-0.348106
ZNF622	-0.221303	-0.144653	-0.170599	-0.0526882	-0.289429	-0.265685	-0.286631	-0.349398	-0.299699	-0.0256162	-0.272784	-0.226721	-0.28158	-0.0273356	-0.47985	-0.27218	-0.128996	-0.202751	-0.164366	-0.203079	-0.161073	-0.338461	-0.121393	-0.00448222	-0.535282	-0.285051	-0.239232	-0.134059	-0.233402
DHX29	-0.220113	-0.573344	-0.122104	-0.204894	-0.278444	0.0317951	-0.562139	-0.448774	-0.180871	-0.346219	0.294532	-0.178307	-0.179815	-0.444575	-0.423675	-0.0245133	-0.17083	-0.395232	-0.323413	0.0690748	-0.341666	-0.0944521	-0.450214	0.20031	-0.351446	-0.270741	0.138416	-0.2713	-0.260329
NSFL1C	-0.218301	-0.306513	-0.119837	-0.186889	-0.152328	-0.269368	-0.221216	-0.309051	-0.300887	-0.196289	-0.22799	-0.163766	-0.183019	-0.240356	-0.202349	-0.192676	-0.245598	-0.34951	-0.183689	-0.19068	-0.141287	-0.199792	-0.156588	-0.197191	-0.0879278	-0.296334	-0.270071	-0.148701	-0.37253
PTPN1	-0.218179	-0.124207	-0.465037	-0.111853	-0.295187	-0.0993419	-0.189672	-0.196939	-0.168926	-0.151764	-0.454541	-0.391285	-0.154059	-0.213023	-0.156047	-0.165974	-0.0417916	-0.171261	-0.199399	-0.38037	-0.0445836	-0.460891	-0.182029	-0.179919	-0.220693	-0.180564	-0.214879	-0.102329	-0.392441
GSTP1	-0.217324	-0.191448	-0.321063	-0.239074	-0.350874	-0.163004	-0.102485	-0.00848299	-0.0895723	-0.275651	-0.276525	-0.304749	-0.2575	-0.438483	-0.229404	-0.129287	-0.251573	-0.313996	-0.134222	-0.204428	-0.345325	-0.212084	-0.328729	-0.226292	-0.063494	-0.0729266	-0.160446	-0.217156	-0.17679
DDX17	-0.217318	-0.35485	-0.16923	-0.188232	-0.169942	-0.136393	-0.0708988	-0.183765	-0.18594	-0.185226	-0.455565	-0.252943	-0.104412	-0.381499	-0.342988	-0.312259	-0.151772	-0.291529	-0.197926	-0.162779	-0.245315	-0.27266	-0.195778	-0.0865523	-0.140387	-0.160579	-0.236172	-0.198657	-0.250648
RBM12	-0.217136	-0.0523047	-0.0496678	-0.370832	0.00398339	-0.385926	-0.403101	-0.0636218	-0.246519	-0.0223012	-0.179846	-0.249394	-0.293591	-0.0502528	-0.292256	-0.495376	-0.211499	-0.267759	-0.266993	-0.156271	-0.147407	-0.457967	-0.153565	-0.164241	-0.24117	-0.251949	-0.0947929	-0.214806	-0.300391
HSPA1B	-0.216576	-0.189441	0.000399134	-0.209884	-0.194206	-0.178006	-0.265756	-0.0946101	-0.238017	-0.217443	-0.269242	-0.145244	-0.273354	-0.502534	-0.251615	-0.145477	-0.255018	-0.214896	-0.385475	-0.197211	-0.0977265	-0.144716	-0.31698	-0.0260412	-0.336508	-0.195026	-0.377457	-0.206263	-0.136369
SCAF11	-0.215717	-0.463833	-0.218587	-0.161987	-0.198803	-0.30752	-0.298464	-0.222343	0.0573883	-0.241429	-0.157736	-0.202425	-0.175908	-0.256507	-0.248928	-0.133382	-0.241727	-0.030018	-0.225267	-0.0554478	-0.188811	-0.0879442	-0.355207	-0.068774	-0.460234	-0.344202	-0.339212	-0.290897	-0.121878
MATR3	-0.215212	-0.342526	0.041118	-0.246764	-0.087815	-0.361569	0.00550138	-0.344081	-0.190174	-0.0809463	-0.228863	-0.352955	-0.26269	-0.308742	-0.0936368	-0.158238	-0.26913	-0.242997	-0.520145	-0.122411	-0.273824	-0.424457	0.0346405	0.0219585	-0.26429	-0.486991	-0.214315	0.0150787	-0.26667
HIST2H4B	-0.214973	0.0179212	-0.397801	-0.369115	-0.36163	-0.225454	-0.105393	-0.310198	-0.415796	-0.0926328	-0.0255799	-0.0871809	-0.300444	-0.630352	-0.260573	-0.11522	-0.148118	-0.0510933	-0.193368	-0.12741	-0.40058	-0.0997488	-0.42193	-0.125489	-0.192632	-0.245305	-0.00676878	-0.203384	-0.123966
RBM27	-0.211629	-0.277525	-0.532932	-0.251832	-0.23112	-0.193867	-0.0415216	-0.179291	-0.205697	-0.367325	-0.217714	-0.343947	-0.526033	-0.486722	-0.128506	0.00817334	-0.138511	-0.258565	-0.121126	-0.107506	-0.292564	-0.258146	-0.0762088	-0.201103	-0.0387986	-0.260217	0.0335933	-0.216311	-0.0142901
CCDC124	-0.209177	-0.285932	-0.325136	-0.196461	-0.0780168	-0.204357	-0.171343	-0.411353	-0.130955	-0.142775	-0.031762	-0.192568	0.0234543	-0.256277	-0.220603	-0.194273	-0.124242	-0.179436	-0.176715	-0.269061	-0.367151	-0.269202	-0.210841	-0.244472	-0.167685	-0.456902	-0.307154	-0.0714034	-0.194338
SUCLG1	-0.207149	-0.312277	-0.190155	-0.254822	-0.458089	-0.11334	-0.234161	-0.205226	-0.093491	-0.199724	-0.169553	-0.210535	-0.273956	-0.143537	-0.231239	-0.18615	-0.505506	-0.185718	-0.142706	-0.302614	-0.158803	-0.151166	-0.0555406	-0.0234129	-0.106542	-0.285309	-0.180533	-0.178232	-0.247844
MARK2	-0.206379	-0.39034	-0.383848	-0.178984	-0.236462	-0.0252794	-0.300411	-0.611359	-0.216711	-0.409315	-0.185994	-0.100877	-0.000181533	-0.0990943	-0.184138	-0.0346358	-0.0175734	-0.0635836	-0.323601	-0.030448	-0.257026	-0.457333	-0.4917	0.0155528	-0.631984	-0.0363283	0.135813	-0.0646593	-0.198112
CHCHD3	-0.206142	-0.245886	-0.0900934	-0.226451	-0.228179	-0.310303	-0.32632	-0.34897	-0.209049	-0.155511	-0.218904	-0.125396	-0.109395	-0.529499	-0.223667	-0.260785	-0.0565161	-0.0907271	0.019864	-0.48381	-0.207812	-0.240121	-0.03165	-0.0501098	-0.311719	-0.179519	-0.23698	-0.170691	-0.123767
MBNL1	-0.205672	-0.219631	-0.312681	0.0138824	-0.364992	-0.52718	-0.196514	-0.174587	-0.757651	0.0176877	-0.146902	-0.314524	-0.342261	-0.470295	-0.0244211	-0.220437	-0.0285442	-0.152585	0.0655335	-0.123444	-0.155067	0.173304	-0.286719	-0.0592056	-0.0654537	-0.064318	-0.476114	-0.240877	-0.304811
ZCCHC17	-0.203469	-0.22292	-0.159639	-0.161002	-0.294977	-0.142892	-0.348325	-0.207804	-0.207457	-0.251654	-0.239819	-0.107987	-0.274829	-0.0755575	-0.222301	-0.310548	-0.172157	-0.337867	-0.264645	-0.169529	-0.131262	-0.184979	-0.236726	-0.210536	-0.13794	-0.182774	-0.0877567	-0.125896	-0.227345
RPUSD2	-0.203412	-0.132774	-0.232553	-0.12577	-0.142471	-0.138004	-0.293225	-0.208921	-0.218328	0.00390292	-0.213307	-0.172186	-0.300154	-0.25701	-0.283254	-0.0688373	-0.141596	-0.181525	-0.224992	-0.255663	-0.209582	-0.150516	-0.302776	-0.332043	-0.274658	-0.220971	-0.174053	-0.208141	-0.236116
WDR6	-0.200901	-0.209896	-0.137832	-0.208129	-0.176787	-0.102758	-0.119022	-0.359977	-0.199216	-0.438358	-0.216203	-0.195222	-0.193784	-0.174485	-0.125695	-0.150136	-0.151891	-0.293012	-0.191836	-0.215098	-0.161882	-0.197339	-0.083587	-0.172968	-0.167443	-0.189014	-0.312695	-0.190571	-0.290382
LRP1	-0.19939	0.00407742	-0.314927	-0.245071	-0.256915	-0.29017	-0.201942	-0.273619	-0.314031	-0.213738	-0.134505	-0.145526	-0.235758	-0.272819	-0.128005	-0.144801	-0.237875	-0.21083	-0.136511	-0.185281	-0.125919	-0.0852389	-0.29786	-0.2095	-0.17516	-0.265868	-0.191379	-0.134701	-0.159048
HIST1H1C	-0.198616	-0.4246	-0.139088	-0.236723	-0.179449	-0.177349	-0.237036	-0.161397	-0.230581	-0.15509	-0.209381	-0.392183	-0.19078	-0.261535	-0.108326	-0.152086	-0.129093	-0.0676498	-0.152268	-0.232267	-0.113329	-0.126214	-0.298085	-0.218848	-0.326716	-0.130597	-0.319909	-0.130725	-0.0599413
TRIM28	-0.198269	-0.156985	0.0184187	-0.293723	-0.579383	0.099786	-0.284264	-0.180667	-0.210357	0.1269	-0.134239	-0.186866	0.0780961	-0.279476	-0.385061	-0.0379705	-0.163847	-0.174611	-0.0954528	-0.180965	-0.189899	-0.066256	-0.276793	-0.223937	-0.647012	-0.199093	-0.406675	-0.165543	-0.355661
CTTN	-0.19818	-0.238862	-0.293495	-0.375404	-0.258675	0.0164444	-0.144355	-0.203728	0.0728353	-0.459011	-0.178147	-0.0802024	-0.168646	-0.195881	-0.103505	-0.125387	-0.238511	-0.249992	-0.0553869	-0.140163	-0.238734	-0.128596	-0.35714	-0.102402	-0.147265	-0.454994	-0.264421	-0.189415	-0.245993
SYNCRIP	-0.196562	-0.240122	-0.0129761	-0.131062	-0.155088	-0.0627859	-0.230068	-0.158528	-0.329791	0.0705905	-0.151344	-0.0815754	-0.17292	-0.597379	-0.162519	-0.125798	-0.235408	-0.268376	-0.120749	-0.1056	-0.270289	-0.191322	0.120733	-0.290259	-0.374794	-0.141692	-0.668432	0.0362703	-0.452454
UBQLN1	-0.196303	0.114546	-0.271152	-0.293171	-0.179935	-0.102473	-0.362446	-0.489346	-0.253682	-0.0581059	-0.10768	-0.0598808	-0.233101	-0.294465	-0.189591	-0.0640175	-0.241848	-0.0954496	-0.162481	-0.0877285	-0.130394	-0.338951	-0.0865143	-0.405974	-0.201639	-0.388866	-0.0614558	-0.146598	-0.304071
CALR	-0.196014	-0.14684	-0.253841	-0.18391	-0.00481005	-0.14459	-0.316678	-0.278829	-0.0447974	-0.148283	-0.143217	-0.303393	-0.0594313	-0.320165	-0.0784508	-0.288569	-0.215073	-0.303971	-0.192719	-0.174175	-0.159341	-0.277007	-0.177506	-0.0514774	-0.365696	-0.211555	-0.210291	-0.0823318	-0.351433
RPP25L	-0.193908	0.0458992	-0.181351	-0.0854064	-0.016677	-0.378108	0.0268869	-0.165443	-0.131655	0.0385676	-0.0300276	-0.375753	-0.405538	-0.164027	-0.0830059	-0.115409	0.0146233	-0.23023	-0.0278728	-0.993971	-0.120676	-0.146345	-0.080195	-0.148194	-0.646917	-0.513956	-0.00862182	0.00973621	-0.515754
ZC3H7B	-0.192834	-0.331737	-0.396535	-0.235921	-0.257359	-0.268404	-0.206649	-0.11181	-0.108953	-0.130477	-0.177139	-0.0369284	-0.0299137	-0.0637347	-0.126701	-0.258389	-0.157727	-0.0997352	-0.219325	-0.171642	-0.370538	-0.182868	-0.166372	0.00261518	-0.399423	-0.2897	-0.0865979	-0.317416	-0.199971
GIGYF2	-0.192309	-0.221867	-0.133006	-0.20366	-0.0458113	-0.0406145	-0.298983	-0.359244	-0.334946	-0.103726	-0.042647	-0.456691	-0.312308	-0.493347	-0.0969219	-0.191672	-0.156623	-0.129076	-0.220246	-0.170103	-0.264279	-0.118111	-0.126597	0.0485189	0.0284194	-0.257475	-0.292978	-0.362057	-0.0286083
RPS26	-0.190387	0.0297178	0.0839304	-0.31958	-0.150484	-0.15703	-0.250712	-0.236068	-0.248399	-0.0499719	-0.153549	-0.385024	-0.171155	-0.156773	-0.153348	0.00512242	-0.197553	-0.184625	-0.208241	-0.120458	-0.157587	-0.284454	-0.182387	-0.326159	-0.315826	-0.420431	-0.279217	-0.223228	-0.11734
ZFP36L2	-0.190031	-0.406171	-0.223733	-0.015458	-0.266119	-0.27942	-0.250142	-0.196559	-0.211136	-0.0765006	-0.20578	0.143455	-0.272333	-0.349175	-0.237803	-0.148839	-0.186066	-0.158002	-0.100134	-0.181938	-0.0767827	-0.259356	-0.120578	-0.162928	-0.258382	-0.395382	-0.199802	-0.239875	0.0140716
ANKHD1	-0.189729	-0.344643	-0.115056	-0.29048	-0.497971	-0.0924875	-0.233266	-0.445015	-0.286861	-0.492544	0.0767427	-0.259313	-0.239076	-0.181781	0.047111	-0.00543108	-0.0943754	-0.243306	-0.124179	-0.168762	-0.235851	-0.0572817	-0.301808	-0.0584643	-0.0886494	-0.0996821	-0.487396	0.0202578	-0.0128475
PUS1	-0.189709	-0.186437	-0.170347	-0.0645048	-0.167223	-0.167663	-0.188025	-0.0830313	-0.322455	-0.0820432	-0.207309	-0.221229	-0.0668141	-0.378883	-0.210838	-0.243361	-0.142666	-0.202816	-0.09473	-0.189214	-0.113608	-0.183143	-0.293386	-0.0897859	-0.232921	-0.250849	-0.311818	-0.1699	-0.276859
YWHAG	-0.189029	-0.4491	-0.319399	-0.245663	-0.241401	-0.141837	-0.163015	-0.359567	0.00914685	-0.192427	-0.166566	-0.0431682	-0.207718	-0.291529	-0.13649	-0.189296	-0.219481	-0.234122	-0.184022	-0.11668	-0.138025	-0.255469	-0.148728	-0.194941	-0.28296	0.0586487	-0.157218	-0.0598994	-0.221872
TRMT1L	-0.187662	-0.165929	-0.163759	-0.205233	-0.281125	-0.257475	-0.297056	-0.0356518	-0.511702	-0.186384	-0.233597	-0.241058	-0.0831906	0.0607272	-0.257318	-0.181785	-0.156196	-0.164404	-0.105276	-0.122285	-0.295573	-0.17297	-0.239509	-0.0803056	-0.177302	-0.17827	-0.234964	-0.153724	-0.133209
MEX3B	-0.187178	-0.155758	-0.104523	-0.197403	-0.260758	-0.257022	-0.244336	-0.133769	-0.154499	-0.379321	-0.0695436	0.0758933	-0.108537	-0.148896	-0.0947583	-0.134396	-0.138339	-0.0909797	-0.194374	-0.159653	-0.233074	-0.19799	-0.336345	-0.179018	-0.460966	-0.246427	-0.183619	-0.16277	-0.289799
AHNAK	-0.18653	-0.147427	-0.242399	-0.389915	-0.381974	-0.201868	-0.166357	-0.0535582	-0.223077	-0.0478825	-0.0701619	-0.40804	-0.205437	-0.322599	-0.0215845	-0.110552	-0.215599	-0.185149	-0.100988	-0.0419556	-0.142988	-0.127699	-0.202004	-0.12876	-0.131462	-0.328381	-0.36395	-0.253612	-0.00747249
GANAB	-0.185759	-0.231196	-0.147022	-0.154012	-0.13304	-0.0864341	-0.211003	-0.0593244	0.130167	-0.348112	-0.247028	-0.249886	-0.101902	-0.415297	-0.124425	-0.226534	-0.0228864	-0.357065	0.0189901	-0.0881341	-0.120753	-0.208941	-0.210009	-0.254427	-0.426085	-0.320448	-0.285992	-0.062827	-0.257629
SPTAN1	-0.18544	-0.23284	-0.0823975	-0.167048	-0.238438	-0.276296	-0.17588	-0.0754331	-0.141068	-0.236222	-0.0846292	-0.281785	-0.180048	-0.147075	-0.15747	-0.132135	-0.111721	-0.123101	-0.176394	-0.35988	-0.309237	-0.0590699	-0.356522	-0.0996135	-0.220548	-0.17509	-0.0590811	-0.227779	-0.305519
HIST1H4D	-0.184061	-0.213089	-0.290666	-0.0815374	-0.123868	-0.0258122	-0.241805	-0.234794	-0.368168	-0.286108	-0.0510098	-0.290814	-0.0856845	-0.219959	-0.187535	-0.116017	-0.191955	-0.0673892	-0.125815	-0.240074	-0.0168689	-0.262209	-0.27539	-0.226273	-0.218615	-0.17945	-0.234971	-0.14869	-0.149138
SECISBP2L	-0.184056	-0.26385	-0.040072	-0.137929	-0.148443	-0.248294	-0.217538	-0.0931845	-0.345534	-0.373997	-0.173041	-0.126818	-0.220761	-0.0525374	-0.222227	-0.122133	-0.17077	-0.069131	-0.218192	-0.174007	-0.277117	-0.0218852	-0.162984	-0.16878	-0.321027	0.0800456	-0.0500486	-0.530852	-0.282456
SRSF4	-0.183892	-0.0878525	-0.23166	-0.177757	-0.0702903	-0.304428	-0.139782	-0.0959156	-0.203348	-0.059976	-0.267886	-0.330066	-0.227724	-0.320607	-0.304493	-0.191622	-0.128578	-0.356869	-0.177319	-0.167936	-0.187872	-0.0245847	-0.197006	-0.195904	-0.161964	-0.120204	-0.254791	-0.129389	-0.0331445
NDRG2	-0.18325	-0.323425	-0.0687876	-0.0936041	-0.075383	-0.207779	-0.155399	-0.132872	-0.273119	-0.0307368	-0.20445	-0.199882	-0.0706897	-0.133019	-0.22449	-0.083102	-0.123127	-0.134596	-0.231986	-0.402588	-0.167086	-0.102207	-0.223751	-0.231798	-0.143593	-0.319143	-0.313287	-0.0766378	-0.384467
PHF10	-0.183117	-0.19136	-0.306082	-0.131596	-0.15485	-0.0822904	-0.316952	-0.0999405	-0.386794	-0.206235	-0.187625	0.0309888	-0.358178	-0.181509	-0.0573195	-0.153429	-0.153863	-0.0880123	-0.106013	-0.0953365	-0.457955	-0.0799171	-0.115749	-0.222811	-0.368356	-0.107118	-0.12171	-0.304547	-0.122704
IGF2BP3	-0.18071	-0.150688	-0.152425	-0.120532	-0.00289727	-0.203322	-0.188732	-0.216438	-0.14269	-0.241396	-0.0839314	-0.126601	-0.300053	-0.158306	-0.222017	-0.28812	-0.120517	-0.191432	-0.112366	-0.34486	-0.112842	-0.161316	-0.271282	-0.276672	-0.199348	0.0355169	-0.229286	-0.137753	-0.339573
CNN1	-0.180507	-0.140803	-0.257889	-0.311346	-0.088914	-0.0939108	-0.158738	-0.22166	-0.327203	-0.0157398	-0.0241126	-0.0357774	-0.196627	-0.168348	-0.121549	-0.383752	-0.214686	-0.158262	-0.158391	-0.197676	-0.245087	-0.294676	-0.0897363	-0.188088	-0.267232	-0.342809	-0.1412	-0.0800384	-0.129954
STIP1	-0.179021	-0.238132	-0.201915	-0.176074	-0.0733154	-0.146238	-0.268169	-0.140486	-0.0321773	0.16384	-0.300054	-0.303517	-0.341623	-0.267979	-0.239923	-0.23303	-0.0571375	-0.242367	-0.258251	-0.124848	-0.219609	0.265749	-0.249285	-0.244601	-0.0816114	-0.328251	-0.258733	-0.123221	-0.291629
ZC3H4	-0.178514	-0.00128948	-0.131692	-0.252438	0.00183737	-0.181499	-0.240566	-0.0597222	-0.287979	0.0313261	0.0866969	-0.212976	-0.192141	-0.0546266	-0.34265	-0.43634	-0.376043	-0.339274	-0.245617	-0.402489	-0.247677	-0.27622	-0.160621	-0.0161377	-0.254034	-0.327766	0.0551577	-0.0218042	-0.111798
ANP32A	-0.178005	-0.166724	-0.189781	-0.174434	-0.0675537	-0.0834369	-0.341513	-0.265787	-0.228403	-0.349161	-0.171352	-0.131525	-0.0746681	-0.15638	-0.0675629	-0.0447444	-0.172274	-0.165173	-0.202294	-0.0868759	-0.140277	-0.316857	-0.215278	-0.108295	-0.0664115	-0.258386	-0.164146	-0.35088	-0.223965
DUSP11	-0.177676	-0.150002	-0.192099	-0.144028	-0.134984	-0.194976	-0.34359	-0.0345083	-0.258249	-0.251692	-0.162967	-0.115847	-0.149863	-0.165438	-0.207561	-0.179645	-0.285808	-0.154229	-0.130045	-0.271336	-0.216001	-0.150803	-0.11249	-0.119314	-0.241716	-0.0350447	-0.0988064	-0.226912	-0.246972
RC3H1	-0.177083	-0.0589253	-0.249146	-0.171955	-0.0831425	-0.296551	-0.281014	-0.0943898	0.0279023	-0.300837	-0.227266	-0.0611119	-0.193881	-0.00402999	-0.181841	-0.340894	-0.224457	-0.340852	-0.0913514	-0.247437	-0.198918	0.029124	-0.0519121	-0.106844	-0.205357	-0.31345	-0.109303	-0.214512	-0.365967
FASN	-0.176701	-0.0679064	-0.331836	-0.125108	-0.0506698	-0.123329	-0.177137	-0.429759	-0.0693955	-0.171973	-0.343554	-0.0374241	-0.353461	-0.153871	-0.00532392	-0.0488357	-0.14992	-0.0604669	-0.225269	-0.623952	0.0936621	-0.142791	-0.0549383	-0.344554	-0.0621768	-0.4104	-0.357504	0.0570522	-0.176783
JUN	-0.175645	-0.094015	-0.0744967	-0.123738	-0.0907666	-0.414871	-0.318853	-0.265192	-0.0785384	-0.0820024	-0.697851	-0.131794	0.160259	-0.17025	-0.500365	-0.235452	-0.101852	-0.227541	-0.438332	-0.0290969	0.0529453	-0.247173	-0.0276521	-0.287236	-0.0463656	-0.198144	-0.145296	-0.0712408	-0.0331568
NOSIP	-0.175612	-0.0925213	-0.203413	-0.2377	-0.276954	-0.0509102	-0.181085	-0.418746	-0.135552	-0.126698	0.102573	-0.259576	-0.148242	-0.363688	-0.0574016	-0.0995208	-0.361205	-0.193884	-0.0618023	-0.00504807	-0.256115	-0.179135	-0.243496	-0.279132	-0.176377	-0.139114	-0.169473	-0.0999581	-0.202958
ASCC3	-0.174777	-0.311789	-0.0540234	-0.116182	-0.3825	-0.104377	-0.27782	-0.500645	-0.0730851	-0.292392	-0.210727	-0.0880803	-0.159993	-0.107789	-0.0877943	-0.133373	-0.0786218	-0.232224	-0.135594	-0.167414	-0.116094	-0.390494	-0.105323	-0.221337	-0.0208645	-0.0528801	-0.0495239	-0.195578	-0.227241
ALDOC	-0.174513	-0.21225	-0.33132	-0.250976	-0.320329	-0.246378	0.0102377	-0.426336	-0.134416	-0.236405	-0.240385	-0.141589	-0.0535627	-0.178298	-0.0720489	-0.0993655	-0.0629514	-0.0322895	-0.34081	-0.169943	-0.266267	0.00219771	-0.0361974	-0.115237	-0.288424	-0.349337	-0.167982	-0.0389771	-0.0867391
CAPRIN1	-0.173517	-0.0985452	-0.412549	-0.28225	-0.392517	0.0545262	-0.00316644	-0.329934	-0.100403	-0.357181	-0.199699	-0.442978	-0.351383	-0.00115708	-0.127147	-0.295002	-0.328349	-0.299981	-0.166513	-0.0360746	-0.144989	-0.443431	-0.185466	0.472431	-0.0942526	0.0523935	-0.0323482	-0.230374	-0.0821428
PPP1CC	-0.17277	-0.206143	0.0759082	-0.016168	-0.126847	-0.0903644	-0.144291	-0.363497	-0.0701755	-0.162287	-0.38807	-0.292566	-0.137136	-0.176646	-0.0881948	-0.235868	-0.188583	-0.115004	-0.156074	-0.163255	-0.0771643	-0.433859	-0.283369	-0.131767	-0.168876	-0.289037	-0.109129	-0.125709	-0.173399
GDI2	-0.172589	-0.264997	-0.0115367	-0.178128	-0.0263467	-0.423037	-0.320206	-0.166326	-0.0183955	-0.266812	-0.191661	-0.15269	-0.0664771	-0.0649563	0.0606081	-0.0846371	-0.237965	-0.181915	-0.374085	-0.16535	-0.0765341	-0.204729	-0.183025	-0.117443	-0.658935	-0.151142	-0.0774471	-0.0794492	-0.148882
SAFB	-0.171755	-0.275213	-0.233343	-0.603216	-0.240118	-0.0047279	-0.0568675	-0.354638	-0.291496	-0.029374	0.0240433	-0.094083	-0.31177	-0.1544	-0.212543	-0.00614559	-0.165558	-0.252279	-0.000538157	-0.112601	-0.186481	-0.418509	-0.150819	-0.0530497	-0.12327	-0.215424	-0.0921946	0.100104	-0.294633
FADS2	-0.171645	-0.105035	-0.321298	-0.232553	-0.238363	-0.171191	-0.155475	-0.174288	-0.117351	0.0308678	-0.108117	-0.0340769	-0.0478346	-0.344086	-0.238862	-0.100953	-0.135684	-0.268487	-0.282105	-0.0330966	-0.214901	-0.160143	-0.332187	-0.128958	-0.250294	-0.338172	-0.130047	-0.02551	-0.147866
CACYBP	-0.171273	-0.135501	-0.267057	-0.29983	-0.36467	-0.102241	-0.244188	-0.0386143	-0.305783	-0.00938935	-0.297683	-0.144706	-0.0947289	-0.297711	-0.0151742	-0.112451	-0.185548	-0.114821	-0.111476	-0.101908	-0.219477	-0.251373	-0.2826	-0.136544	-0.0605671	-0.153266	-0.142961	-0.216867	-0.0885126
MTRF1	-0.170515	-0.174348	-0.319501	-0.331817	-0.241543	-0.194901	-0.216587	-0.045614	-0.305603	-0.216049	-0.169104	-0.00680042	-0.309927	-0.0818334	-0.119898	-0.217651	-0.196726	-0.160263	-0.102698	-0.187582	-0.160442	-0.140012	-0.134144	-0.168814	-0.093775	-0.084046	-0.149178	-0.107517	-0.138041
CELF2	-0.169458	-0.171727	-0.228729	-0.16884	-0.166846	-0.132546	-0.140276	-0.155944	-0.537513	-0.0342166	-0.124917	-0.219353	-0.344521	-0.104677	-0.107684	-0.112811	-0.229986	-0.093385	-0.142274	-0.0567161	-0.230883	-0.11091	-0.158377	-0.122196	-0.166148	-0.106542	-0.173931	-0.158555	-0.244312
RPRD2	-0.167065	0.0934375	-0.244038	-0.39886	-0.125145	-0.148287	-0.206444	0.185406	-0.411679	-0.361695	-0.00817416	-0.305727	-0.0481627	-0.413967	-0.0218953	-0.120155	-0.265867	-0.133068	-0.437122	-0.185747	-0.28931	-0.0799256	-0.497352	0.0886214	-0.0767774	-0.12492	0.1278	0.0272738	-0.296035
P2RX7	-0.166912	-0.162039	-0.11838	-0.16023	-0.217574	-0.324697	-0.304994	-0.216341	-0.0395725	-0.153976	-0.142516	-0.236195	-0.188722	-0.288049	-0.167725	-0.103179	-0.111709	-0.231809	-0.0535667	-0.200221	0.0844682	-0.140913	-0.194631	-0.156589	-0.257418	0.016733	-0.109291	-0.227377	-0.267011
ZNF106	-0.166776	-0.0268169	-0.110495	-0.0556967	-0.229851	-0.0807738	-0.222767	-0.338188	-0.100859	-0.235205	-0.272132	-0.109066	-0.186001	-0.175589	-0.236098	-0.109682	-0.193645	-0.114353	-0.193388	-0.186019	-0.337733	-0.201586	-0.214217	0.0481729	-0.124051	-0.133085	-0.0948339	-0.240777	-0.194983
DBI	-0.166762	-0.238779	-0.225731	-0.275618	-0.137051	-0.126185	-0.299471	-0.109173	-0.101947	-0.0945018	-0.16354	-0.141846	-0.0979796	-0.196693	-0.200296	-0.0960478	-0.0754	-0.166276	-0.1612	-0.25207	-0.231546	-0.280292	-0.0839866	-0.39791	-0.116325	-0.0553954	-0.104504	-0.105122	-0.134447
GOLGB1	-0.166717	-0.0900988	-0.359307	-0.193048	-0.191312	-0.074997	-0.229742	-0.256399	0.136866	-0.146242	-0.0875237	-0.299593	-0.25485	-0.0395616	-0.198371	-0.200495	-0.234637	-0.232602	-0.0722428	-0.11856	-0.18124	-0.111028	-0.163045	-0.142538	-0.155748	-0.0196687	-0.168558	-0.190255	-0.393274
ESRP2	-0.165724	-0.48836	-0.140679	-0.223029	-0.147715	-0.207606	-0.178643	-0.212984	-0.198423	-0.0314767	-0.266022	-0.13456	-0.0433738	-0.137739	-0.232882	-0.109638	-0.0946847	-0.16786	-0.0721954	-0.0317553	-0.279575	-0.158743	-0.262071	-0.0931212	-0.0780773	-0.110037	-0.243285	-0.299269	0.00351815
RRP36	-0.164117	-0.0891374	0.148195	-0.282992	-0.328515	-0.163343	-0.273724	-0.220465	-0.215583	-0.0304712	-0.180097	-0.3925	-0.353313	-0.101701	-0.160076	-0.214474	-0.121335	-0.222365	-0.104389	-0.314986	-0.0498051	-0.100547	-0.103035	-0.100982	-0.116114	-0.274427	-0.129672	-0.0819374	-0.0174962
HNRNPH3	-0.16279	-0.185922	-0.319463	-0.0424803	-0.106153	-0.233047	-0.0422273	-0.151966	-0.27212	-0.20416	-0.0962983	-0.191329	-0.154191	-0.444173	-0.141251	-0.168024	-0.146014	-0.108041	-0.268123	-0.125958	-0.197018	-0.125853	-0.38127	0.177624	0.124707	-0.308001	-0.168868	0.0373895	-0.315894
IREB2	-0.162502	-0.772434	-0.176046	-0.383148	-0.050913	-0.0174751	-0.115469	-0.251618	-0.0151139	-0.188412	-0.349569	-0.0117025	-0.467011	0.00648413	-0.0199718	-0.115073	0.0866577	-0.357732	-0.0327086	0.0168476	-0.0888299	-0.103589	0.0829376	-0.12755	-0.231774	-0.26244	0.0460596	-0.600164	-0.050302
C1orf52	-0.161707	-0.134225	-0.238405	-0.140693	-0.142975	-0.153419	-0.249701	-0.243636	0.00347311	-0.299207	-0.161993	-0.190578	-0.119931	-0.141634	-0.260308	-0.110575	-0.194217	-0.398934	-0.206545	-0.240546	-0.115987	-0.144517	-0.119199	-0.102012	-0.103924	-0.0878659	-0.167713	-0.0382656	-0.0242661
TBRG4	-0.161057	-0.113868	-0.207442	-0.0817097	-0.100193	-0.153738	-0.0882853	-0.327407	-0.166826	-0.0887262	-0.140182	-0.193116	-0.233461	-0.0633016	-0.180538	-0.213696	-0.123854	-0.249395	-0.0448076	-0.109352	-0.204698	-0.0487089	-0.0153339	-0.222329	-0.147649	-0.249601	-0.46076	-0.0799017	-0.200712
PRRC2C	-0.159899	-0.456532	-0.373604	0.0419554	-0.294669	-0.139972	-0.281392	-0.118183	0.0101032	-0.0228934	-0.229926	-0.333285	-0.135069	-0.108703	-0.0896141	-0.171517	-0.0930141	-0.0816843	-0.147066	-0.19601	-0.156595	0.0194526	-0.0191548	-0.0296636	-0.191657	-0.0678942	-0.27821	-0.179674	-0.352695
MAZ	-0.15861	-0.260667	-0.18768	-0.193596	-0.257111	-0.204426	-0.129341	-0.00916103	-0.181761	-0.396673	-0.219567	-0.224358	-0.0483253	-0.0235822	0.00657002	-0.210583	-0.190182	-0.241298	-0.262038	-0.131846	-0.334347	-0.126687	-0.0717375	-0.0843509	-0.0434612	-0.0914848	-0.0591707	-0.0586259	-0.205585
APEH	-0.158019	-0.0345155	-0.190827	-0.112508	-0.184773	-0.113137	-0.138808	-0.136816	-0.260046	-0.203906	-0.0986854	-0.191612	-0.157046	-0.0469557	-0.0896804	-0.146268	-0.194363	-0.305759	-0.182465	-0.188787	-0.118551	-0.198288	-0.16399	-0.307852	-0.16263	-0.291244	0.0082892	-0.0996646	-0.113642
TWF2	-0.157741	-0.125536	-0.157261	-0.203985	-0.160843	-0.0798191	-0.241253	-0.213487	-0.226732	-0.109581	-0.0532365	-0.0113257	-0.239372	-0.0855541	-0.208676	-0.0618808	-0.218962	-0.20019	-0.165525	-0.149269	-0.0415997	-0.27334	-0.122927	-0.130345	-0.148787	-0.0280457	-0.341567	-0.14327	-0.274364
MRM1	-0.157437	-0.201736	-0.162513	-0.106798	-0.0930545	-0.199486	-0.314062	-0.278267	0.213979	-0.0247606	-0.192143	-0.424333	-0.0910105	-0.273842	-0.0937618	-0.134212	-0.0959953	-0.17089	-0.124102	-0.251257	-0.164897	-0.190795	-0.0659579	-0.16626	-0.224347	-0.230027	-0.0829749	-0.0826044	-0.182137
MRPL42	-0.156671	-0.173553	-0.0919234	-0.245369	-0.00432012	-0.20691	-0.314473	-0.205483	-0.143183	-0.250799	-0.141304	-0.113999	-0.0447357	-0.117634	-0.089598	-0.0830068	-0.0404647	-0.160617	-0.220856	-0.0934863	-0.181455	-0.223341	-0.192954	-0.288155	-0.190872	-0.140373	-0.274144	-0.0955409	-0.0582419
SLC25A11	-0.155676	-0.26243	-0.174697	-0.199714	-0.153856	0.030494	-0.110784	0.0701346	-0.725528	-0.277141	-0.278674	-0.191084	0.029542	0.0917657	-0.164537	-0.0669989	-0.151585	-0.0148019	-0.0273132	-0.198136	-0.05617	-0.185637	-0.196598	-0.0925113	-0.0558285	-0.0773248	-0.00211068	-0.637332	-0.280068
FLYWCH2	-0.155363	-0.0458969	-0.24246	-0.068289	-0.158155	-0.338947	-0.105844	-0.172284	-0.0201185	-0.254849	-0.177243	-0.0392404	-0.184265	-0.00978748	-0.138644	-0.163375	-0.223687	-0.218522	-0.227923	-0.194096	-0.157601	-0.144886	-0.231302	-0.125539	-0.234659	-0.0393896	-0.122592	-0.0793343	-0.231249
PEBP1	-0.155291	-0.202453	-0.0935702	-0.10795	-0.0550517	-0.0481789	-0.377124	-0.121498	0.0141671	-0.0417123	-0.214358	-0.153518	-0.148003	-0.0610051	-0.174277	-0.182491	-0.194097	-0.216134	-0.12995	-0.175375	-0.292862	-0.136772	-0.131934	-0.083181	-0.129605	-0.053959	-0.261986	-0.211249	-0.364012
RAVER1	-0.155187	-0.19729	-0.415818	-0.279918	-0.0223017	-0.0267447	-0.27304	-0.249467	-0.174644	-0.0856154	-0.0589922	-0.100354	-0.140307	-0.0630795	-0.0707652	-0.181236	-0.207574	-0.0197122	-0.289832	-0.199245	-0.320566	0.0167653	-0.168203	-0.0857663	-0.18811	-0.0798216	-0.135605	-0.0095441	-0.318461
SNTB2	-0.155182	-0.0902574	-0.0955103	-0.0318233	-0.31867	-0.189551	-0.189509	-0.101772	-0.276232	-0.292495	-0.125266	-0.257466	-0.100033	0.0237334	-0.168699	-0.215152	-0.190523	-0.122711	-0.135428	-0.0602927	0.0251681	-0.21319	-0.187882	-0.186972	-0.227378	-0.189423	0.00110336	-0.126774	-0.302102
DDX50	-0.153266	-0.105607	-0.139396	-0.0809246	-0.13184	-0.145449	-0.168868	-0.179432	0.036569	-0.224885	-0.250873	-0.190887	-0.0776771	-0.298261	-0.163989	-0.196046	-0.158072	-0.199525	-0.166988	-0.273628	0.0222438	-0.161696	-0.153281	-0.129492	-0.111124	-0.149328	-0.231784	-0.0778367	-0.18338
SCAF8	-0.152699	-0.156756	-0.00103604	-0.135743	-0.0303501	-0.311558	-0.248637	-0.205418	-0.33779	-0.223368	0.0315711	-0.125605	-0.176027	-0.191382	-0.139545	-0.0205533	-0.0590112	-0.161217	-0.121144	-0.142395	-0.147074	-0.35204	-0.111371	0.00848655	-0.316399	0.0851395	-0.220531	-0.21495	-0.250864
RBM4B	-0.152504	-0.0133362	-0.247223	-0.193505	-0.182167	-0.16482	-0.109095	-0.186111	0.175302	-0.208733	-0.152326	-0.182832	-0.304665	-0.09375	-0.0481056	-0.222852	-0.107718	-0.229497	-0.0144603	-0.0302733	-0.222748	-0.164162	-0.228039	-0.164494	-0.165445	-0.440168	-0.0261441	-0.194169	-0.148584
RBFOX2	-0.1517	-0.38745	-0.117031	-0.235719	-0.196685	-0.21781	-0.152633	-0.035584	-0.263893	-0.402162	0.0453855	-0.160035	-0.0254232	-0.0404758	-0.015684	-0.16525	-0.122725	-0.118589	-0.245475	-0.0933683	-0.316356	0.0404614	-0.113806	-0.200076	-0.0267002	-0.229268	-0.173762	-0.12783	-0.149671
DNAJC2	-0.151286	-0.0219785	-0.0445916	-0.0110195	-0.328832	-0.0954351	-0.102582	-0.0293506	-0.167274	-0.249076	-0.0896633	-0.383604	-0.208516	-0.0460397	-0.127046	-0.0905988	-0.141027	-0.0403976	-0.0820875	-0.184849	-0.144997	-0.237369	-0.13998	-0.307038	-0.149994	-0.223027	-0.132741	-0.197595	-0.259308
YWHAE	-0.150427	-0.342347	-0.0492343	0.0660419	-0.0432261	-0.106272	-0.118077	-0.350905	-0.117954	-0.154061	-0.182528	-0.0598846	-0.0424169	-0.00125112	-0.235327	0.0155192	-0.189677	-0.0745053	-0.022173	-0.272449	-0.249232	-0.531738	0.0648416	-0.193359	-0.426249	-0.151772	-0.185508	-0.114042	-0.144182
FKBP4	-0.150291	-0.170979	-0.0906681	0.0686662	-0.154497	-0.248235	-0.345233	-0.0959982	-0.00778058	0.101079	-0.404361	-0.0586407	-0.152137	-0.089047	-0.167405	-0.136396	-0.106182	-0.197926	-0.1902	-0.231973	-0.388787	-0.17167	-0.0819246	-0.212167	-0.0363566	-0.222309	-0.170751	0.00124814	-0.247525
PPIB	-0.148267	-0.248698	-0.0854275	-0.183058	-0.153505	-0.0819009	-0.0991137	-0.154572	-0.00593102	-0.105329	-0.122412	-0.0986978	-0.244496	-0.252356	-0.156857	-0.0687019	-0.0882439	-0.175242	-0.146001	-0.145885	-0.136823	-0.0597255	-0.264658	0.0338828	-0.217751	-0.283448	-0.109293	-0.348619	-0.148615
AGO2	-0.148177	-0.147775	-0.27919	-0.0847516	0.036129	-0.195545	-0.100883	-0.257099	-0.0622014	-0.0169933	-0.126071	-0.079346	-0.421459	-0.404498	-0.11343	-0.20189	0.00729762	-0.107098	-0.0884335	-0.267007	0.0580047	-0.156331	-0.13367	-0.108536	-0.541606	-0.12108	0.0415853	-0.105932	-0.171159
UNK	-0.147146	-0.241776	-0.189552	-0.248382	-0.0517375	-0.247145	-0.149352	-0.257394	-0.162045	-0.0970501	-0.256198	-0.0792148	-0.0831864	-0.146273	-0.205907	-0.235334	-0.086883	-0.0899562	-0.163156	-0.235442	-0.144643	-0.156366	-0.117184	-0.0613946	-0.183353	0.123225	-0.155557	-0.029887	-0.168939
EML4	-0.144217	-0.135526	-0.0492428	-0.13776	-0.0627868	-0.168778	-0.189471	-0.185057	-0.0211528	-0.266091	-0.234102	-0.259352	-0.108522	-0.153391	-0.0348786	-0.140661	-0.195368	-0.115511	-0.279333	-0.231815	-0.196459	-0.0880505	-0.182788	-0.0258076	-0.18048	-0.0695969	-0.164323	-0.127897	-0.0338777
HEATR6	-0.144116	-0.0833172	-0.636159	-0.540415	-0.0264512	-0.0878737	-0.0486579	-0.119697	-0.256381	-0.0881918	-0.184136	-0.143331	-0.00328833	-0.129181	-0.0965806	-0.0948611	-0.0719071	-0.102303	-0.104824	-0.298416	-0.0793343	-0.190974	-0.109357	0.0177282	-0.23245	-0.21251	-0.042937	-0.00279963	-0.0666431
PKN2	-0.142867	-0.276204	-0.109963	-0.226733	-0.0807994	-0.143113	-0.286144	-0.2454	0.0334631	-0.0625105	-0.499911	-0.138322	0.0140864	-0.342349	-0.101321	-0.18642	0.0297315	-0.0677181	-0.343355	-0.00850859	0.0905501	-0.0896636	-0.0553518	-0.202768	-0.4771	-0.0567866	-0.265257	0.0881013	0.0094925
H2AFY	-0.141763	-0.0206804	-0.225109	0.0490289	-0.0411385	-0.159142	-0.138837	-0.162972	-0.397248	-0.0920672	-0.0486393	-0.151556	-0.197977	-0.120666	-0.109898	-0.0471101	-0.188601	-0.0631731	-0.163006	-0.171998	-0.278459	-0.0986597	-0.283883	-0.106401	-0.204274	-0.303016	-0.0169017	-0.147688	-0.0792988
GOLGA4	-0.141535	-0.100955	0.0158184	-0.0235134	-0.0586978	-0.170864	-0.32659	-0.0950075	0.0149171	-0.0557807	-0.1322	-0.17384	-0.211272	-0.287935	-0.0743437	-0.142587	-0.143075	-0.233389	-0.0701916	-0.296974	-0.11088	-0.186937	-0.260495	-0.185951	-0.250693	-0.183344	-0.13233	-0.0998835	0.014022
GOT2	-0.140957	-0.00280926	-0.0439335	0.145481	-0.214272	-0.176489	-0.175044	-0.0607306	-0.0782579	-0.263359	-0.0863933	-0.0811731	-0.124041	-0.0375475	-0.190811	-0.133936	-0.0912323	0.0135018	-0.134857	-0.582471	-0.265304	-0.703814	-0.00505145	-0.0552159	-0.232926	-0.221596	0.0449549	-0.0291988	-0.160261
HIST1H4E	-0.140049	-0.177883	-0.208896	-0.226593	-0.0768494	0.0253763	-0.162554	-0.244356	-0.293904	-0.216252	-0.039905	-0.0855	0.00891892	-0.211506	-0.238098	-0.0557577	-0.205995	-0.147685	-0.183784	-0.139933	-0.00118943	-0.0790174	-0.279863	-0.109823	-0.189768	-0.0324215	-0.193914	-0.0747543	-0.0794705
HDLBP	-0.138883	-0.142346	-0.0236509	-0.0572104	-0.0600129	-0.301201	-0.106919	-0.306991	-0.185722	-0.256585	-0.139747	0.0634183	-0.255622	-0.181928	0.0610987	-0.190158	-0.0815689	-0.136801	-0.125269	-0.203702	-0.0831818	-0.137123	-0.100566	-0.159074	-0.223796	-0.113097	-0.173062	-0.144796	-0.12311
TACO1	-0.138338	-0.108684	-0.201572	-0.190561	-0.0819766	-0.28477	-0.154559	-0.249153	-0.140235	-0.101959	-0.153055	-0.267674	-0.0674654	-0.0601663	-0.0486028	-0.0980963	-0.141301	-0.0958245	-0.0217461	-0.166828	-0.22225	-0.169609	0.0269094	-0.228858	-0.122489	-0.236928	-0.156425	-0.0979482	-0.0316359
DIAPH1	-0.138087	-0.0585055	-0.0254165	-0.132525	-0.0712583	0.0255248	-0.202572	-0.195534	0.0987675	-0.0278355	-0.097495	-0.274807	-0.0836939	-0.0796099	-0.114408	-0.0363972	-0.165723	-0.702676	-0.0458365	-0.306055	-0.118596	-0.18094	-0.187629	-0.070252	-0.292536	-0.00934122	-0.139669	-0.292563	-0.0788638
SUMO1	-0.137808	-0.141089	-0.0464454	-0.190916	-0.105895	-0.0605257	-0.210471	-0.156284	-0.134274	-0.0419326	-0.223269	0.0932899	-0.108125	-0.118073	-0.153723	-0.234517	-0.14556	-0.256969	-0.11104	-0.113603	-0.0513181	-0.14433	-0.128141	-0.148798	-0.222843	-0.248774	-0.0932077	-0.189029	-0.172772
RPL35A	-0.137434	0.249043	-0.141212	-0.299046	-0.123352	-0.163043	0.0411161	0.0185997	-0.40154	-0.121645	-0.204107	-0.168677	-0.0150633	0.120953	-0.430028	-0.153396	-0.168489	-0.297302	-0.292169	-0.18791	0.316468	-0.513177	-0.150859	-0.233844	-0.160665	-0.314895	0.127563	0.106174	-0.28766
C19orf47	-0.13645	-0.267813	-0.192065	-0.273973	-0.11071	-0.0611002	-0.180209	-0.23545	-0.0893822	-0.125569	-0.0398909	-0.214569	0.0189213	-0.0966542	-0.158509	-0.209459	-0.109897	-0.264928	-0.148665	-0.182732	-0.227578	-0.0550993	-0.0862467	-0.129982	-0.11488	-0.0753627	-0.0960572	-0.097162	0.00442564
TNRC6B	-0.136336	-0.12505	-0.0893245	-0.193168	-0.0806526	0.0190393	-0.141517	-0.0973542	-0.19761	0.0208422	-0.133565	-0.233121	-0.118039	-0.0321756	-0.104849	-0.151613	-0.117248	-0.254295	-0.255486	-0.0939704	-0.369117	-0.187622	-0.00560832	0.0327527	-0.0233566	-0.39345	0.0256383	-0.226381	-0.291099
EIF4A2	-0.135796	-0.0487127	-0.106555	-0.0460291	-0.0253263	-0.161916	-0.293703	-0.212683	-0.234237	-0.211471	-0.0982773	-0.200139	-0.169416	-0.0796309	-0.0775496	-0.158809	-0.0906577	-0.143231	-0.0551921	-0.108726	0.0207522	-0.114824	-0.172375	-0.29747	0.0508699	-0.236671	-0.117897	-0.208709	-0.203705
CCDC9	-0.134686	-0.062589	-0.197838	-0.134193	-0.065421	-0.176114	-0.0257088	-0.111799	0.0398156	-0.361619	-0.0772483	-0.0522071	-0.241623	-0.0924107	0.0125309	-0.228878	-0.236516	-0.203879	-0.237044	-0.0865597	-0.183232	-0.098154	-0.104193	-0.08933	-0.176126	-0.197908	-0.140267	-0.118845	-0.123841
HNRNPD	-0.133594	-0.0694033	-0.0978197	-0.0439003	-0.0272207	0.000845857	-0.214662	-0.223113	0.00330414	-0.0193441	-0.117059	-0.235931	-0.223864	-0.206726	-0.118582	-0.218609	-0.287704	-0.209687	-0.13467	0.0355349	-0.172768	-0.339032	-0.0488328	-0.152492	-0.270862	-0.0822532	-0.0599776	-0.010199	-0.195612
GRN	-0.133559	-0.145211	-0.159472	0.0180745	-0.181344	-0.208334	-0.0575919	-0.095129	0.00930556	-0.10871	-0.230434	-0.145702	-0.12008	-0.154089	-0.122644	-0.0918445	-0.113795	-0.159805	-0.106995	-0.108294	-0.149493	-0.170812	-0.122837	-0.130506	-0.240514	-0.222328	-0.21472	-0.0260705	-0.180285
GPATCH4	-0.133444	-0.249167	-0.133081	-0.143888	-0.151864	-0.147128	-0.177176	-0.104856	-0.110648	-0.106471	-0.308806	-0.201378	0.0124075	-0.00981874	-0.196107	-0.0506647	-0.0760223	-0.129802	-0.142358	-0.205208	-0.231712	-0.20711	-0.202162	-0.0177994	-0.0384799	-0.175488	-0.00731291	-0.121999	-0.102345
FKBP1A	-0.13341	-0.238037	-0.0772787	-0.161002	-0.235002	-0.249805	-0.283683	0.0677214	-0.0949019	-0.576032	-0.336836	-0.00801999	-0.151942	0.000550606	-0.132366	-0.1462	-0.0456473	-0.0978628	-0.0838804	-0.0627074	-0.114857	0.0381374	-0.338875	-0.108998	-0.113362	-0.0381926	-0.00840679	-0.121952	-0.0160409
EIF4ENIF1	-0.133211	0.0498359	-0.21078	-0.160634	-0.101878	-0.128455	-0.242459	-0.037611	-0.390399	0.0899046	-0.155276	-0.429589	-0.162098	0.0863644	-0.121197	-0.143485	-0.143876	-0.231397	-0.112801	-0.0262763	-0.181282	-0.212568	-0.00947947	0.0963732	-0.136071	-0.34561	-0.215485	-0.0410249	-0.112654
LSM1	-0.132847	-0.175012	-0.1607	-0.151517	-0.181463	-0.0356169	-0.0867132	-0.232885	-0.0902287	-0.220278	0.0146176	-0.202247	-0.192352	-0.153139	-0.0507098	-0.292752	-0.0284921	-0.0755396	-0.134855	-0.0540786	-0.232376	-0.0597054	-0.24272	-0.152896	-0.209485	-0.114297	-0.0744465	-0.159017	0.0291987
HNRNPA1	-0.132586	-0.262972	-0.182308	-0.24089	-0.0138088	-0.245494	-0.0823391	-0.221894	-0.0256351	-0.00563494	-0.125441	-0.285431	-0.0661559	-0.401662	-0.258761	-0.0132916	0.0381612	-0.0713783	-0.256655	-0.148146	-0.141481	0.16389	-0.242309	0.00603099	-0.455341	-0.0170527	-0.0920994	0.0237121	-0.0880224
PUM2	-0.13235	0.0142083	-0.150261	-0.0519492	-0.32923	-0.115622	-0.105441	-0.239588	0.0490438	-0.248042	-0.234272	-0.0724031	-0.25678	-0.062347	-0.00734966	0.0258951	-0.152189	-0.0717997	-0.169571	-0.0931415	-0.16221	-0.189754	-0.184698	-0.11592	-0.154477	-0.11848	-0.198802	-0.0661509	-0.244464
ALKBH5	-0.132187	-0.272805	-0.231514	-0.219127	-0.122091	-0.173056	-0.079655	0.0426617	-0.0780701	-0.334301	-0.242143	-0.0897373	-0.133705	-0.166706	-0.0574067	-0.129816	-0.195006	-0.0418657	-0.10753	-0.116297	0.0187079	-0.10765	-0.116865	-0.120236	-0.0141383	-0.296381	-0.0744697	-0.0430062	-0.199033
ROR2	-0.130813	-0.218525	-0.323757	-0.0658962	-0.13779	-0.142082	-0.178823	-0.172227	-0.148373	-0.161206	-0.0763789	0.0301401	-0.0930832	-0.0990898	-0.144835	-0.166101	-0.143899	-0.01656	-0.233236	-0.229924	-0.20147	-0.0974209	-0.140841	-0.097323	0.15167	-0.0736226	-0.0864682	-0.130021	-0.26561
SAFB2	-0.130324	-0.162947	-0.197358	-0.359403	-0.133756	-0.0604759	-0.137273	-0.167442	-0.113064	-0.113164	-0.0231467	-0.163052	-0.156566	-0.0305937	-0.136757	-0.21612	-0.129998	-0.144792	-0.133771	-0.0829848	-0.136117	-0.225399	-0.200695	-0.116207	-0.111543	-0.0370412	-0.112439	0.0486675	-0.0956453
ANXA7	-0.130241	-0.0333267	-0.181535	-0.229177	-0.160435	-0.215902	-0.137482	-0.159605	-0.248624	-0.0718902	-0.169214	-0.0340571	-0.0842007	-0.146033	-0.0778344	-0.149313	-0.13374	-0.116708	-0.250232	-0.0720766	0.0197813	-0.0475854	-0.185141	-0.145978	-0.108074	-0.273421	-0.0461384	-0.0191497	-0.169661
GTPBP1	-0.129897	-0.329049	-0.0153125	-0.10181	-0.0891834	-0.205278	-0.194077	-0.102834	-0.143211	-0.164702	-0.11658	-0.0443352	-0.0653401	-0.00686534	-0.0294334	-0.176226	-0.127851	-0.0976654	-0.372495	-0.0993263	-0.187678	-0.149212	-0.0677334	-0.112631	-0.154335	-0.249359	-0.0117911	-0.0665337	-0.156257
PARP1	-0.129678	-0.189972	-0.0696069	-0.0987964	-0.104941	-0.175087	-0.0195256	-0.171127	0.159833	-0.0777091	-0.102852	-0.224792	0.0318401	-0.0994418	-0.251254	-0.0202502	-0.0780793	-0.222194	-0.194022	-0.226576	-0.189542	-0.22902	-0.203089	-0.158096	-0.129495	-0.138385	-0.0396108	-0.158934	-0.250255
APOBEC3B	-0.128769	-0.209813	-0.338677	-0.0969609	-0.0987097	-0.0484164	-0.0626318	-0.145267	-0.0884184	-0.0352398	-0.0196344	-0.191898	-0.06116	-0.0461236	-0.136722	-0.111929	-0.101298	-0.101502	-0.17633	-0.207562	-0.131356	-0.168823	-0.045756	-0.131405	-0.106168	-0.202766	-0.268502	-0.147194	-0.125255
IDH1	-0.128276	-0.140242	-0.0476686	-0.127643	-0.0513549	-0.298293	-0.198511	-0.0965165	-0.277935	0.0238476	-0.0548295	-0.072457	-0.112807	-0.186469	0.00588986	-0.118215	-0.16535	-0.0322523	-0.0866003	-0.213085	-0.132052	-0.0961244	-0.143789	-0.0894208	-0.295947	-0.0577549	-0.0237522	-0.206821	-0.295566
EIF4G3	-0.127985	0.0416525	-0.123301	0.00591877	-0.149479	-0.120644	-0.196377	-0.184959	-0.0623078	-0.120234	-0.17374	-0.2035	0.00271538	-0.0515232	-0.0871662	-0.13667	-0.13031	-0.215554	-0.14575	-0.168338	-0.20904	-0.0858212	-0.171645	-0.143064	-0.198033	-0.0984243	-0.249348	-0.149173	-0.0594688
RBM12B	-0.127982	-0.220603	-0.127774	-0.080813	-0.246037	-0.112117	-0.198186	-0.15607	-0.132585	-0.101653	-0.270903	-0.144932	-0.103118	0.00363512	-0.118729	-0.0930054	-0.0229198	-0.0859105	-0.118776	-0.120195	-0.0379743	-0.0654881	-0.163832	-0.13821	-0.0839349	-0.220963	-0.171018	-0.101948	-0.149447
SEC23IP	-0.127608	0.0683568	-0.092152	-0.184238	-0.147395	-0.239753	-0.136894	-0.0903916	-0.0835243	-0.0730491	-0.138556	-0.111047	-0.249596	-0.0226727	-0.167877	-0.117419	-0.106778	-0.10769	-0.334921	-0.102281	-0.0793599	0.0750512	-0.205535	-0.0854654	-0.0656282	-0.253743	-0.0424085	-0.305003	-0.173053
LRRC59	-0.127511	-0.0925204	-0.0372605	-0.0988818	-0.146488	-0.235317	-0.0608613	-0.208961	-0.0464068	0.0255396	-0.170164	-0.138255	-0.14922	-0.298373	-0.135126	-0.0785985	-0.032068	-0.103955	-0.0974266	-0.0987525	-0.334376	-0.0759192	-0.137281	-0.157114	-0.136891	-0.228005	-0.170537	-0.0648856	-0.0622056
NAP1L4	-0.127101	-0.0708428	-0.349707	-0.228304	-0.257109	-0.201823	-0.145326	0.059744	-0.13759	-0.305484	-0.0624235	-0.17708	-0.00998202	-0.0551667	-0.0913979	-0.162578	-0.115738	-0.0963992	-0.140487	-0.128509	-0.135609	-0.136156	-0.219128	-0.084889	0.0352929	-0.14437	-0.0769405	-0.132386	0.0115734
MRPL11	-0.126589	0.000846003	-0.0794848	-0.395666	-0.0921088	-0.132812	0.0107309	-0.427974	0.174575	-0.257939	-0.18544	-0.262642	-0.0194002	-0.34837	-0.0826112	-0.0186286	0.0861734	-0.197435	-0.145962	-0.216624	-0.115755	-0.0309643	-0.0363639	-0.237621	-0.0362713	-0.128911	-0.24501	-0.15795	0.0351334
PAFAH1B3	-0.126058	-0.1256	-0.0560416	-0.213923	-0.227955	-0.131705	-0.0315959	-0.21382	-0.117773	0.0383439	-0.106622	-0.268148	-0.183493	-0.0420119	-0.0103895	-0.140634	-0.0965963	-0.132393	-0.149991	-0.0150204	-0.230424	-0.166523	-0.0918841	-0.10219	-0.224993	-0.152396	-0.118149	-0.0635279	-0.154174
ATXN2L	-0.125758	-0.270566	-0.184266	-0.0393342	0.00719523	-0.148656	-0.0155184	-0.223329	-0.00617086	-0.223831	0.0223174	-0.394259	-0.0884444	-0.170593	-0.176707	-0.340414	-0.0231469	-0.00846559	-0.233521	-0.0518303	-0.29964	-0.0169129	-0.0292563	-0.151416	0.0118127	-0.197797	-0.10225	-0.0759614	-0.090276
MYH14	-0.12551	-0.0582643	-0.140433	-0.0759011	-0.263664	-0.126176	-0.0132893	-0.0296778	-0.201316	-0.152179	0.0474151	-0.175667	-0.0572401	-0.164954	0.00671407	-0.135074	-0.150843	-0.106267	-0.214351	-0.164263	-0.169621	-0.137298	-0.164601	-0.0570994	-0.1921	-0.213159	-0.186295	-0.136079	-0.0826027
CDK13	-0.124078	0.220061	-0.256852	0.121232	-0.105537	-0.0675004	-0.112693	0.0928192	0.251216	-0.819595	-0.0196744	-0.55786	-0.178679	0.0498612	-0.191702	0.0106921	-0.0948643	-0.141822	0.0863194	-0.118166	-0.0216939	-0.338703	-0.355881	-0.0974809	0.3382	0.0150331	-0.607547	-0.43444	-0.138931
ZC3H7A	-0.123759	0.0781532	0.0103992	0.10753	-0.0950525	-0.179009	-0.0805743	0.0273577	-0.28837	-0.142976	0.066642	-0.268607	0.00751403	-0.187702	0.000522656	-0.197671	-0.1026	-0.0895187	-0.0186313	-0.26566	-0.266366	-0.0329978	-0.0582895	-0.369185	-0.112384	-0.0330687	-0.536686	-0.219222	-0.218812
HADH	-0.123495	-0.1464	0.136915	-0.160208	-0.0979224	-0.173247	-0.177592	-0.100781	-0.111594	-0.135518	-0.0584284	-0.0485945	-0.0119902	-0.114363	-0.123752	-0.0570149	-0.136403	-0.0842603	-0.10228	-0.0833111	-0.140088	-0.118935	-0.212378	-0.154706	-0.218273	-0.225617	-0.188394	-0.263784	-0.148927
HOXB6	-0.123173	-0.0716667	-0.203798	-0.206618	-0.0602997	-0.184815	-0.182358	-0.285774	-0.211235	-0.0302834	-0.217612	-0.0702225	-0.316105	-0.107569	-0.0796341	-0.0515113	-0.131826	-0.15769	-0.053231	-0.202145	0.00487439	-0.0308762	-0.130163	-0.117359	-0.095637	-0.101313	0.0425577	-0.132525	-0.064011
RAVER2	-0.122127	0.0338905	-0.14275	-0.184294	-0.152674	-0.0974514	-0.119171	-0.294156	-0.337901	-0.15839	-0.207839	-0.256129	0.0718861	-0.136399	-0.0779709	-0.198474	-0.104685	-0.177674	-0.115824	-0.131081	-0.0892742	0.0171145	-0.0820181	-0.19164	0.0164357	0.0418454	-0.115672	-0.0761362	-0.153133
ZNF768	-0.121806	-0.0443266	-0.0465047	-0.0566095	-0.293152	-0.162602	-0.203128	-0.214958	-0.116404	-0.239762	-0.17804	-0.32828	-0.0840422	-0.0903051	0.0652907	-0.177636	-0.165653	-0.126218	-0.127866	-0.151121	-0.354505	-0.0492879	-0.0336728	0.00288756	-0.0677372	0.104279	-0.0907905	-0.0664675	-0.113962
NME1	-0.121263	-0.0678274	-0.210892	-0.142692	-0.189721	-0.182092	-0.0546842	-0.262796	-0.0274465	-0.117931	-0.18253	-0.211672	-0.160928	-0.0618288	-0.0537052	-0.154564	-0.0583777	-0.21312	-0.0415223	-0.24858	0.0523539	-0.0177775	-0.11	-0.0685688	-0.131099	-0.174375	-0.12112	-0.0243917	-0.157486
MTIF2	-0.118976	-0.0263566	-0.251004	-0.214854	0.0479214	-0.169644	-0.220881	-0.252179	-0.138647	-0.0622006	-0.171117	-0.0908814	-0.1131	-0.258093	-0.0754083	-0.188829	-0.0490058	-0.0824653	-0.0160875	-0.0567072	-0.13371	0.00639153	0.0975864	-0.148428	-0.265947	-0.0600891	-0.16584	-0.152447	-0.119302
KHDRBS3	-0.118972	-0.0553991	0.0527392	-0.0387329	-0.0943033	-0.0321294	-0.22499	-0.223309	-0.300603	-0.0305281	0.106762	-0.168866	-0.315592	-0.0550313	-0.0629673	-0.195072	-0.0981336	-0.184667	-0.164854	-0.0857677	0.0123244	-0.202493	-0.213147	-0.197158	-0.117066	-0.0560306	0.0228376	-0.252439	-0.156603
HSP90AA1	-0.118469	-0.23518	-0.205137	-0.211987	-0.138472	-0.174738	-0.176787	0.00933825	-0.133104	0.0769286	-0.200764	0.0191199	-0.0787387	-0.110232	-0.245611	-0.0332408	-0.138539	-0.146508	-0.0901965	-0.020079	-0.0374358	-0.163798	-0.190003	-0.20363	-0.0224328	-0.0852961	-0.010279	-0.200178	-0.170159
PCDH20	-0.117563	-0.146936	-0.15464	-0.126231	-0.12948	-0.140599	-0.177665	-0.106762	0.0533037	-0.315785	-0.121373	0.00898446	-0.0641463	-0.186231	-0.0855594	-0.0926125	-0.114968	-0.155781	-0.152553	-0.0496363	-0.0497568	-0.138891	-0.0776846	-0.216169	-0.172685	-0.0849922	-0.116899	-0.0741069	-0.101913
TOP3B	-0.116613	-0.183301	-0.22047	-0.0108369	0.0163477	-0.0275348	-0.12866	0.0236873	0.080883	-0.0990798	-0.102808	-0.137062	-0.10947	-0.00988722	-0.159691	-0.18978	-0.129318	-0.156913	-0.0937985	-0.363378	-0.247006	-0.0705183	-0.0232314	-0.18351	0.0138387	-0.284461	-0.187055	-0.13135	-0.150804
CPNE3	-0.116322	-0.341608	-0.0649689	-0.172074	-0.182478	-0.0962977	-0.150039	-0.116975	0.0193377	-0.142042	0.0217528	-0.223582	-0.229833	0.0773994	0.0223179	-0.168907	-0.105747	-0.0322387	-0.180804	-0.15502	-0.0514541	-0.03613	-0.231349	-0.0790875	-0.0714789	-0.072386	-0.149182	-0.148406	-0.195728
YBX2	-0.116319	-0.168069	-0.249084	-0.0649459	0.0744831	-0.0969902	-0.215326	-0.0856093	-0.11842	-0.227483	-0.287032	-0.168225	-0.0807813	-0.011774	-0.205981	-0.25092	-0.133581	-0.101495	-0.20358	-0.100287	0.0152558	-0.127862	-0.0404888	-0.121286	-0.116712	-0.124753	-0.0181354	-0.0894356	0.0615961
FYTTD1	-0.116251	0.0224378	-0.289565	-0.117548	-0.0829654	-0.0565826	-0.275858	-0.0967772	-0.184039	-0.12275	-0.155325	-0.210611	-0.208915	-0.19151	-0.0677215	-0.117054	-0.125475	-0.0701778	-0.0607721	-0.0284266	-0.00127283	0.0370283	-0.171942	-0.123307	-0.28329	0.042697	-0.103216	-0.152034	-0.0600695
TAGLN	-0.115562	-0.116045	-0.204216	0.00587821	-0.163871	-0.155797	-0.108629	-0.0270891	0.112272	-0.250082	-0.0592597	-0.249445	-0.0724522	-0.206359	-0.076805	-0.127885	-0.048495	-0.121317	-0.0238554	-0.0887858	-0.103573	-0.170008	-0.156672	-0.172555	-0.255301	0.0753029	-0.0899298	-0.154795	-0.225972
ZNF385A	-0.114009	-0.18914	0.0145821	-0.178351	-0.139708	-0.157664	-0.136277	-0.310712	0.0418861	0.0350469	-0.256971	-0.0449196	-0.0775515	-0.132091	-0.0519041	-0.149745	-0.0314721	-0.0980968	-0.111631	0.0157784	-0.0418405	-0.150372	-0.0988686	-0.107772	-0.161558	-0.30244	-0.219281	-0.0382028	-0.112966
TRA2A	-0.112633	-0.100874	-0.132783	-0.18179	-0.138055	-0.245859	-0.0767654	0.0552055	-0.0779519	-0.285232	-0.203958	-0.266541	-0.0227069	-0.120372	-0.14482	-0.136341	0.0472776	-0.175225	-0.0855476	-0.0972493	0.0849393	-0.102697	-0.164289	-0.0648993	0.0169047	-0.153778	-0.181228	-0.056637	-0.142451
ACAA2	-0.112464	-0.000417456	0.0725023	-0.141963	-0.204989	0.00493315	-0.25046	-0.0605067	-0.30569	-0.140268	-0.0478274	-0.192795	-0.189673	0.0447415	-0.236256	-0.108254	-0.152458	-0.182583	-0.179717	-0.0193857	-0.123336	-0.0384901	-0.166663	-0.12458	-0.0873557	0.0750974	-0.150613	-0.139357	-0.102639
ZNF579	-0.112277	-0.0331842	-0.123173	-0.0610269	-0.107465	-0.0368284	-0.0651611	-0.200397	-0.297861	-0.170159	0.0314586	-0.296659	-0.0678548	0.0653318	-0.149473	-0.150276	-0.171376	-0.119632	-0.136529	-0.143312	-0.217935	-0.0856316	-0.110074	-0.138774	-0.0324455	0.0131392	-0.102317	-0.0844357	-0.151708
TBL2	-0.111628	0.00277816	-0.247729	-0.090404	-0.142968	-0.133063	-0.025125	-0.171382	0.0462143	-0.0813307	-0.174665	-0.0558192	-0.0187724	-0.27132	-0.0608281	-0.00747136	-0.187467	-0.140736	-0.151134	-0.108356	-0.106216	-0.108223	-0.0700432	-0.0676605	-0.0487589	-0.106098	-0.26882	-0.0749082	-0.255291
CLK3	-0.11101	-0.1936	-0.264558	-0.0859842	-0.0978733	0.00642027	-0.17685	0.0505106	-0.280232	-0.355372	-0.0502485	0.0134036	-0.110277	-0.00415542	-0.0405918	-0.00544681	-0.117701	-0.331864	-0.133965	-0.0230453	-0.164748	0.308161	-0.0638179	0.0937207	-0.300013	-0.11917	-0.271111	-0.0919687	-0.297896
CORO1A	-0.110407	-0.0361657	-0.0620689	-0.11602	-0.13284	-0.113522	-0.140264	0.0446587	-0.187332	-0.0978904	-0.213344	-0.115326	0.020378	-0.121499	-0.109966	-0.0988544	-0.0932135	0.0143003	-0.078607	-0.198448	-0.0894944	-0.0253306	-0.0153331	-0.136188	-0.115052	-0.284337	-0.236005	0.00884494	-0.362472
HELZ	-0.110077	-0.221328	-0.121041	-0.196623	-0.320432	0.0607614	0.0143934	-0.197099	-0.224853	-0.182316	0.0183557	-0.086272	-0.177426	0.0333265	-0.099845	-0.127127	-0.279229	0.0698737	-0.0108183	-0.264464	-0.164781	0.0139824	-0.301281	-0.0826536	-0.191007	0.452165	-0.288309	-0.121295	-0.0868184
LARP7	-0.109493	-0.294481	0.0323734	-0.151329	-0.425345	-0.0503594	-0.0350289	-0.111666	-0.0506354	-0.251277	-0.2149	-0.388265	0.0963865	-0.190891	-0.138996	-0.22082	-0.144667	-0.0521578	-0.082938	0.108826	-0.0799538	0.070442	-0.254432	0.00661784	0.195251	-0.281475	-0.136014	0.0111978	-0.0312693
HIST1H4L	-0.108175	-0.0662426	-0.00492786	-0.136191	-0.0781435	-0.109293	-0.232464	-0.147075	-0.0593208	-0.108321	-0.0890709	-0.0367181	-0.0979173	-0.299337	-0.176346	-0.121312	-0.0818066	-0.0912946	-0.14033	-0.0924893	0.00612898	-0.129996	-0.184278	-0.156823	-0.0932841	0.042228	-0.190191	-0.0807446	-0.0733486
HIST1H4A	-0.107331	-0.103573	-0.287191	-0.0767801	-0.0745	-0.0445598	-0.252453	-0.0779722	-0.0150476	-0.103704	-0.0933429	-0.0793298	-0.0626555	-0.138816	-0.00476808	-0.0855683	-0.104199	-0.0905012	-0.152201	-0.111585	-0.091904	-0.0198103	-0.313254	-0.0106719	-0.230187	0.042903	-0.209173	-0.145978	-0.068453
LIMA1	-0.107232	-0.153786	0.143583	-0.310277	-0.0474075	-0.188336	-0.186741	-0.237339	0.00336145	-0.070073	-0.151688	-0.00223513	-0.13873	-0.203901	0.0338149	-0.0585794	-0.150315	0.0502213	-0.092252	-0.0439202	-0.164124	-0.0231319	-0.08842	-0.1669	-0.279368	-0.0711363	-0.170072	-0.0900125	-0.14473
LASP1	-0.106551	0.0673658	-0.138322	-0.0360657	-0.170586	-0.0680601	-0.0742092	-0.192496	0.00539418	-0.097867	-0.200121	-0.391316	-0.0207399	-0.247759	-0.0409299	-0.0897745	-0.0667706	0.00796366	-0.0646692	-0.0548509	-0.241628	-0.228779	-0.00890079	-0.120029	-0.14222	-0.0554369	-0.0926317	-0.0502137	-0.169787
S100A4	-0.10649	-0.0417779	-0.190182	-0.106545	-0.115768	-0.204759	-0.107517	-0.0432671	-0.207659	0.0241635	-0.128864	-0.0364002	-0.13649	-0.101085	-0.1264	-0.0736728	-0.0362846	-0.100399	-0.120126	-0.0656933	-0.177958	-0.0909941	-0.0918269	-0.0281329	-0.155423	-0.163214	-0.198486	-0.120887	-0.0360653
SECISBP2	-0.106377	-0.101327	0.104026	-0.0710029	0.0242093	-0.184051	-0.178414	-0.1333	-0.0699022	-0.0126914	-0.00361729	-0.0898302	0.0883048	-0.116916	-0.112056	-0.178238	-0.0789957	-0.245742	-0.0722325	-0.0236329	-0.0810605	-0.0351705	-0.300795	-0.198062	-0.244933	-0.22107	-0.169216	-0.123272	-0.149574
NTPCR	-0.106311	-0.131532	-0.137928	0.0194315	-0.0583416	-0.129156	-0.117127	-0.0433895	-0.273564	-0.0411271	-0.198152	-0.0863437	-0.0844045	-0.110889	-0.0549719	-0.0682334	-0.118454	-0.0895747	-0.111955	-0.0998676	-0.0114816	0.0366101	-0.139592	-0.170801	0.00897654	-0.0920952	-0.119568	-0.343564	-0.20961
SEPT11	-0.105015	-0.221654	-0.247598	-0.0318172	-0.113753	-0.147332	-0.027334	-0.0796958	-0.235308	-0.0749095	-0.0215211	-0.143832	-0.0572191	0.0302818	-0.147557	-0.0355326	-0.18126	-0.165273	-0.129845	-0.0191076	-0.0383419	-0.140531	-0.0382875	-0.0324084	-0.122114	-0.0729742	-0.0383186	-0.265228	-0.14195
PATZ1	-0.104648	-0.0300492	-0.25082	-0.200656	-0.185943	-0.153027	-0.207234	-0.0387212	0.0315419	0.042434	-0.26161	-0.0867768	-0.00937148	0.00958605	-0.0389691	-0.317725	-0.215132	-0.0929983	-0.0789099	-0.102798	-0.189139	-0.119234	-0.0884748	-0.0346484	0.0695528	-0.113681	-0.145802	-0.0797178	-0.0418326
EIF4H	-0.104071	-0.0533043	-0.226295	0.0162099	-0.24506	-0.194703	0.00246561	-0.176143	-0.208284	-0.220044	0.0205513	-0.0372997	0.0611788	-0.257324	-0.170576	-0.200675	-0.055879	-0.0795056	-0.0129183	0.0458777	-0.19434	-0.158311	0.0256723	-0.117259	-0.191427	0.220307	-0.106332	-0.0907885	-0.309774
CDC42EP4	-0.103671	0.00427041	-0.410069	-0.118695	-0.219746	-0.0326917	-0.0526977	-0.18687	-0.246776	-0.0553336	0.00449015	-0.128384	-0.0880919	-0.0940326	0.00322706	-0.0272522	-0.0708278	-0.033355	-0.0934544	-0.075567	-0.0489095	-0.063015	-0.179301	-0.215645	-0.0834855	-0.0347296	-0.0938352	-0.0502848	-0.211732
SLTM	-0.103291	-0.0878388	-0.177908	-0.185249	-0.349957	-0.074979	-0.202534	-0.102566	-0.140351	0.0272082	0.00150282	0.0931319	-0.173074	-0.247639	0.0139751	-0.0204439	0.0255705	0.0213215	0.0123639	0.038358	-0.262026	-0.190111	-0.2178	-0.166675	-0.159849	0.0457703	-0.00329334	-0.169457	-0.239599
MAPT	-0.102964	-0.0649333	-0.0629474	-0.0903975	-0.145132	-0.0890082	-0.0241667	-0.188184	0.131966	-0.0590109	-0.273208	-0.0812785	-0.0697796	-0.159157	-0.0636882	-0.0660859	-0.1102	-0.173417	-0.107012	-0.164845	-0.0544909	-0.114801	-0.0558422	-0.0435284	-0.140934	-0.295335	-0.0990734	-0.0256604	-0.192841
RCC2	-0.102035	-0.0752492	-0.0317999	-0.0967964	0.0362731	-0.156023	-0.113912	-0.193143	-0.0119748	-0.0743582	-0.138193	-0.0840521	-0.186761	-0.228515	-0.0751907	-0.29428	-0.0202523	-0.217749	-0.137626	-0.0440263	-0.0538251	-0.00987826	-0.0455571	0.0833739	-0.274445	-0.0995852	-0.0636016	-0.0963179	-0.153517
MKI67	-0.101859	-0.0595099	-0.421701	-0.190014	-0.0962777	0.0255015	-0.125135	0.00771055	0.147223	0.0124586	-0.173733	-0.0939899	0.050816	-0.0907205	-0.106512	-0.0853308	0.0237334	-0.131986	-0.116423	-0.00681676	-0.0330155	-0.086618	-0.188115	-0.176514	-0.294372	-0.150273	-0.15947	-0.208304	-0.12467
OASL	-0.100909	-0.100881	-0.175715	-0.0406599	-0.0496357	0.0211873	-0.158895	-0.0597721	-0.23294	-0.206464	-0.0800124	-0.10814	-0.0432286	0.00164619	-0.229948	-0.108855	-0.0880228	-0.0749414	-0.0193572	-0.0310951	-0.0594065	-0.189443	-0.0432591	-0.0831787	-0.159963	-0.0652268	-0.1826	-0.117569	-0.139085
DBT	-0.100902	-0.125054	-0.174154	-0.112369	-0.0906299	-0.0684614	-0.263925	-0.0980217	0.0122177	-0.34967	-0.106741	-0.121531	-0.0694103	-0.140455	-0.0805726	-0.212639	-0.0968384	0.0412174	-0.127653	-0.177861	-0.0167584	-0.0997893	-0.0941555	-0.118733	0.0412235	-0.142605	0.0117353	0.0306488	-0.0742578
TMEM214	-0.100682	-0.194291	-0.0559191	-0.0979419	-0.0862667	-0.0351717	-0.194616	0.0873319	-0.137357	-0.259282	-0.179327	-0.239124	-0.150628	-0.0569115	-0.0601895	-0.0802073	-0.237312	-0.167001	-0.113459	-0.0696851	-0.0350574	-0.0855499	-0.118829	-0.245189	0.0874082	0.0313365	-0.096157	-0.0673107	0.0376165
FLNB	-0.100281	-0.0148276	-0.23801	-0.143587	-0.13573	0.00638101	-0.0624734	-0.053644	-0.137529	0.0513097	-0.0602076	-0.14988	-0.105645	-0.117272	0.0671895	-0.0824063	-0.253092	-0.0924842	-0.0270124	-0.0946257	-0.0607818	-0.0392243	-0.108371	-0.178345	-0.217095	-0.236796	-0.217165	-0.0628791	-0.0436701
ADK	-0.100103	-0.047713	-0.0977058	-0.106503	-0.0137128	-0.17188	-0.201262	-0.0661435	-0.146116	-0.00978867	-0.107635	-0.239488	-0.238149	-0.233969	0.0180674	-0.154578	-0.0550776	-0.060727	-0.0821365	-0.0887322	0.00619629	-0.0417232	-0.196355	-0.0145409	-0.0844974	-0.111896	-0.117512	-0.0853684	-0.0539349
MEX3C	-0.100017	-0.0397369	-0.234034	-0.0663445	-0.166844	-0.00578682	-0.199631	0.0675982	-0.215917	-0.130559	0.0814952	-0.0168819	-0.0782374	0.0688286	-0.202095	-0.0646889	-0.190267	-0.232116	-0.142906	-0.258045	-0.040828	-0.0598083	-0.118554	-0.220326	-0.243323	-0.0763508	-0.0995592	0.0761041	0.00832458
ZNFX1	-0.0999208	-0.101095	-0.0977788	-0.126424	-0.144011	-0.0713991	-0.0738833	-0.0424049	-0.0481882	-0.35286	0.0469831	-0.388945	-0.0426849	-0.144981	-0.0408712	-0.010991	-0.0469142	-0.00699457	-0.0505814	-0.154532	-0.122252	-0.0321806	-0.123521	-0.107957	-0.055464	-0.172344	-0.0711583	0.0570586	-0.271406
ALDH6A1	-0.0999155	-0.109902	-0.112822	-0.107204	-0.0908789	-0.163597	-0.14097	-0.185874	-0.000341046	-0.280913	-0.109404	-0.0379645	-0.0883301	0.0496009	-0.0859103	-0.0853772	-0.0542072	-0.0767847	-0.24098	-0.157966	-0.0883365	-0.15362	-0.13122	-0.110901	-0.0948242	0.00173268	0.00679095	-0.132065	-0.0153691
CC2D1B	-0.099579	-0.125186	-0.0949698	-0.171695	-0.0779429	-0.0905468	-0.0739723	-0.153201	-0.0759022	-0.103701	-0.085573	-0.124839	-0.208056	-0.0731461	-0.151029	-0.118879	-0.16234	-0.0136367	-0.163066	-0.180017	0.042278	0.0211922	-0.0470343	-0.126445	-0.189983	-0.0878935	-0.0592047	-0.0898516	-0.00357164
ZFP36L1	-0.0993591	-0.204311	0.0232471	-0.0153321	-0.142234	-0.124276	-0.122485	-0.329313	0.036402	0.101211	-0.220194	0.2663	-0.22921	-0.0571602	-0.0476175	0.106044	-0.040354	-0.249029	-0.0762548	-0.237894	0.159756	-0.569097	0.124247	-0.324831	-0.129233	-0.226431	-0.256386	0.0155456	-0.0131645
EIF1B	-0.0986235	-0.0750552	-0.0614461	-0.00956824	0.0113781	-0.0485776	-0.0936476	-0.11466	-0.0992623	-0.189441	0.0194038	-0.11953	-0.107166	-0.238186	-0.153186	-0.0281038	-0.0630815	-0.190684	-0.0904821	-0.142143	-0.0213279	-0.20433	-0.0663264	-0.147042	-0.143482	-0.0261483	-0.122513	-0.138813	-0.098035
YLPM1	-0.0981642	-0.061465	-0.032782	0.0800201	-0.115261	-0.0899997	-0.171678	-0.227241	-0.229789	-0.10118	-0.146124	-0.0416518	-0.042654	0.00672714	-0.0766243	0.0477825	-0.242603	-0.0947112	-0.183968	-0.0873488	-0.0598069	0.0382213	-0.102626	-0.284941	-0.0755899	0.0374353	-0.100061	0.0153879	-0.406067
MACF1	-0.0973788	0.0078064	-0.177082	-0.168145	-0.16852	-0.0985112	-0.120716	-0.220957	-0.1357	-0.18887	-0.128146	-0.144825	-0.130341	-0.152306	-0.170153	-0.174602	-0.00176111	0.00886349	-0.114548	-0.0143778	-0.111219	-0.0504171	-0.116698	-0.1307	0.0324551	0.00154621	0.0655916	0.0533204	-0.177595
PDIA4	-0.0973612	-0.177652	-0.0872492	-0.0269399	-0.201965	-0.169698	-0.0387129	-0.109952	-0.273808	-0.116877	-0.0296738	0.00184909	0.0250126	-0.114917	-0.119325	-0.124099	-0.143752	-0.132869	-0.107275	-0.0942943	-0.0978613	0.0326409	-0.161646	-0.0194869	-0.183813	0.0166041	-0.12867	-0.0794038	-0.0622786
ANXA11	-0.0967352	0.00146823	-0.0895142	0.000999605	-0.022824	-0.0929351	-0.130234	-0.158782	-0.16403	-0.0986047	-0.1348	-0.399627	-0.0602076	-0.101998	-0.117117	-0.0566015	-0.155608	-0.0823499	-0.177432	-0.0645375	-0.0276738	-0.0554964	-0.150372	-0.207643	0.0284476	0.0029875	-0.138293	-0.0298093	-0.025999
NUPL2	-0.0966045	-0.38405	-0.0813452	-0.029659	0.0154019	-0.000709254	0.0533931	-0.00881434	-0.0837566	0.0988529	-0.0879213	-0.389164	-0.132237	-0.0762356	-0.119364	-0.0495177	-0.0628826	-0.193316	-0.0631279	-0.158269	-0.00750256	-0.221548	-0.135792	0.0553344	-0.322487	-0.0406659	-0.126306	-0.0681265	-0.0851118
ANP32B	-0.0965789	0.0634104	-0.0913275	-0.42532	-0.036634	-0.00785893	-0.110839	0.139613	-0.0706964	-0.245721	-0.0158945	0.0122505	-0.0274914	0.00626989	-0.033942	-0.187508	-0.0954788	-0.0602172	-0.223261	-0.095866	-0.15688	-0.174295	-0.170871	-0.176777	-0.100445	-0.329739	0.0520012	-0.0191402	-0.12155
GGCT	-0.09603	-0.144806	-0.0931071	0.0141889	-0.171601	-0.185093	-0.0935966	-0.029255	-0.203592	0.0984795	-0.191217	-0.0358402	-0.0645403	-0.125787	-0.110856	-0.0931998	-0.0576456	-0.0889958	-0.154479	-0.0943886	0.013717	-0.09901	-0.134988	-0.113702	-0.143557	-0.0578161	-0.0828678	-0.0674213	-0.177864
LMNA	-0.0952528	0.211836	0.0285942	-0.0519377	-0.0156173	-0.304727	0.131781	-0.0184646	-0.0289348	0.144885	-0.428933	-0.115312	0.0857183	-0.0554858	-0.161931	-0.344926	0.0274984	-0.682753	-0.0769949	-0.0887508	-0.261891	-0.311099	0.0367041	-0.0158407	-0.0885829	-0.111334	-0.0340221	0.0566271	-0.193186
CHD3	-0.0951934	-0.149558	-0.150337	-0.0786282	-0.0612137	-0.00593903	-0.0445342	0.0561241	-0.00664328	-0.151862	-0.184057	-0.0638511	-0.0900063	-0.0191999	-0.0954736	-0.224172	-0.128843	-0.127015	-0.106369	-0.144983	-0.0573852	-0.0399473	-0.18121	-0.117726	-0.0829603	-0.182534	-0.0397496	-0.109728	-0.0776135
RBM26	-0.0943874	-0.0961608	0.0478669	-0.116398	-0.158002	-0.16201	-0.11977	-0.0123327	-0.0161209	-0.183197	-0.143985	-0.216003	-0.136281	-0.141252	-0.109245	-0.103946	-0.233532	-0.0738604	-0.02443	-0.0360344	-0.0436672	0.0490556	-0.0280791	-0.270362	-0.096035	-0.0525289	0.0243905	-0.106487	-0.0844424
ARHGEF2	-0.0939364	-0.0396072	-0.0657015	-0.109377	-0.119716	-0.17838	-0.00131715	-0.194655	-0.104171	-0.0680176	-0.158285	-0.138677	-0.100248	-0.129871	-0.0915315	-0.0941687	-0.0286278	-0.0390491	-0.0797212	-0.0978366	-0.148021	0.0111293	-0.198458	-0.0451943	-0.0769255	0.0160084	-0.162272	-0.0533674	-0.134161
IMMT	-0.0927398	-0.205303	-0.24077	-0.190234	-0.108546	0.0357756	-0.145246	-0.385757	0.117091	-0.0361187	-0.0310303	-0.278113	-0.134281	-0.193947	-0.0067648	0.0143142	-0.247082	-0.00406316	0.038722	-0.0379463	-0.093992	0.0543424	-0.130605	-0.0341383	0.0565922	-0.229527	-0.126637	-0.0540923	0.00064196
RDX	-0.0922447	-0.0087089	0.0290315	-0.153332	-0.113976	-0.0912893	-0.0777709	-0.0667479	-0.270374	-0.0664336	-0.0862451	-0.00379996	-0.0559173	-0.065633	-0.174267	-0.15115	-0.0723294	-0.0955124	-0.0886623	-0.118018	-0.0558715	-0.102506	-0.106201	-0.136372	-0.149043	0.00253595	-0.0235706	-0.0680184	-0.212671
MSI2	-0.092106	-0.178072	-0.323097	-0.208263	-0.13608	-0.136158	-0.116474	-0.146772	0.0637847	-0.0184195	-0.0298186	0.00851033	-0.0172674	-0.0200696	-0.136549	-0.0729352	-0.0941126	-0.140919	-0.0924362	-0.0104074	0.0843134	-0.156897	-0.0829126	-0.12183	-0.141597	-0.0552422	-0.129925	0.0215865	-0.190909
HELZ2	-0.0919812	-0.015634	-0.26868	-0.0459242	-0.111969	-0.161216	-0.152558	-0.030981	-0.181073	-0.206065	-0.191858	-0.0184836	-0.273547	-0.00421925	-0.116431	-0.0475578	-0.129346	-0.0182083	-0.0114416	-0.099937	-0.0242144	-0.00468075	-0.0384216	-0.110937	0.0434961	-0.0900852	-0.153025	0.0541877	-0.166665
RALY	-0.0916729	0.0557532	-0.35639	-0.170977	-0.0732626	0.0308175	-0.0316598	-0.00553592	-0.146213	-0.311616	-0.1675	-0.0318495	-0.0667002	-0.134176	-0.146531	0.0132601	-0.0530558	-0.000896833	-0.119372	-0.186362	-0.089458	-0.101221	-0.0101782	-0.023475	-0.127054	-0.156146	-0.0589462	0.0831831	-0.181279
MAT1A	-0.0915067	-0.139547	-0.0439721	-0.183739	0.0299128	-0.189222	-0.00269468	-0.17321	-0.0179752	-0.0207002	-0.0284918	-0.316639	-0.0707952	-0.218563	-0.0771467	0.00522456	-0.0909122	-0.116804	-0.159661	-0.0121275	-0.0623709	-0.208034	-0.0405832	-0.0436974	-0.111731	-0.127557	-0.0721886	0.0120547	-0.0810172
FAM120A	-0.0915056	-0.134362	-0.167348	0.0165829	-0.207951	-0.106104	-0.125297	-0.222202	-0.107468	-0.173389	-0.0551636	-0.0784991	-0.172594	-0.0478559	0.0718391	-0.0564725	0.04921	-0.0510934	-0.16556	-0.170191	-0.170543	-0.0634175	-0.152201	-0.072226	0.00330424	0.0418634	0.0136712	-0.161273	-0.0974179
ZNF346	-0.0914899	-0.107637	-0.0396813	-0.055743	-0.116341	-0.0989977	-0.138174	-0.169429	-0.0560705	-0.0857932	-0.11658	0.0240545	-0.0623837	-0.134956	-0.130412	-0.0256657	-0.0780568	-0.154905	-0.0217108	-0.126665	-0.167078	0.0819346	-0.211292	-0.037519	0.0538083	-0.345499	-0.00530111	-0.0962288	-0.139393
DDX31	-0.0910259	-0.0352026	-0.0934687	-0.0681013	-0.241864	-0.141493	-0.0892015	-0.0508242	-0.144707	-0.155942	-0.0305786	0.0258788	-0.0233571	0.0166899	-0.0865049	-0.109437	-0.0773807	-0.148055	-0.0305961	-0.201753	-0.0465902	-0.0502673	-0.0989586	0.00769212	-0.149993	-0.0265937	-0.0705227	-0.254951	-0.172643
QKI	-0.0909315	-0.271039	-0.117213	-0.174137	-0.105492	-0.255667	-0.15745	0.0472327	0.0972489	-0.0695598	0.113141	-0.056933	-0.0552105	-0.16371	-0.124242	-0.262853	-0.0333227	0.0318429	-0.0969712	-0.0180388	-0.0554211	-0.0657524	-0.119802	-0.164023	-0.139229	0.00430439	-0.0850473	-0.0581352	-0.190603
ZC3HAV1	-0.090273	-0.102911	-0.03587	-0.16362	-0.0485692	-0.17442	0.00606185	-0.0172656	-0.254329	-0.0285761	-0.173415	-0.182233	-0.0113382	-0.0493299	-0.101275	-0.140252	-0.172802	0.0154703	-0.139572	-0.0479306	-0.128439	0.000762829	-0.10911	-0.068606	-0.0919509	0.00463251	-0.00660067	-0.0968241	-0.209331
S100A16	-0.0902647	0.0366267	-0.224556	-0.244066	-0.198597	-0.128633	-0.0358076	0.124856	-0.289672	-0.0364856	-0.161838	-0.0681083	-0.126994	-0.0367975	-0.0742471	-0.0278949	-0.000525031	-0.029493	-0.0139665	-0.0358559	-0.0936463	0.00811835	-0.230373	0.0762027	-0.0870065	-0.190176	0.0450601	-0.335807	-0.147728
TRIM25	-0.0902006	0.058902	-0.203224	-0.0822666	-0.153869	-0.0893832	-0.151165	-0.0323269	-0.0535058	-0.119509	-0.0963337	-0.228853	-0.123931	-0.111224	0.0224998	-0.0596633	-0.117175	-0.0158584	-0.081325	-0.182026	-0.0512943	-0.0491442	-0.111225	-0.0870125	-0.129778	-0.0840996	-0.0829138	0.0851885	-0.195101
HNRNPDL	-0.0900042	-0.196168	-0.260193	-0.0513605	-0.019021	-0.00816417	-0.238334	-0.135045	0.0341766	-0.0650646	-0.0273898	-0.135245	0.00756882	0.0105664	-0.0938806	-0.127492	-0.0687025	-0.0632025	-0.0822963	-0.04993	-0.189328	-0.0722411	-0.0175896	-0.175474	-0.123646	-0.150113	-0.039602	-0.102254	-0.0806926
DSP	-0.0899675	-0.225928	0.0113635	0.0578017	-0.106249	-0.0325316	-0.204676	-0.166089	0.00921401	-0.107876	-0.0998414	-0.0307356	-0.0150745	-0.182862	-0.00121394	-0.112413	-0.104458	-0.0226466	-0.0507598	-0.097408	-0.129998	-0.21868	-0.13847	-0.120769	-0.193194	0.205294	-0.154712	-0.100371	-0.185806
TNRC6A	-0.0888121	-0.0679	-0.20208	-0.0559582	-0.0859599	-0.100001	-0.0440957	0.0293765	-0.174542	0.000520333	-0.156172	0.105573	-0.0922426	-0.202007	-0.0189871	-0.0989019	-0.131528	0.0822035	-0.105251	-0.105765	-0.150936	-0.139075	-0.0212347	-0.259231	-0.289154	-0.0520787	-0.0378467	0.00391644	-0.117381
PTBP3	-0.0885681	-0.0658641	-0.0687492	-0.0422198	-0.0869226	-0.113896	-0.0665895	-0.0307757	0.0296917	-0.206402	-0.0273438	-0.241138	-0.152756	-0.0681686	-0.0640455	-0.109857	-0.120889	-0.0863113	-0.14197	-0.179543	-0.0214827	0.0201353	-0.0963945	-0.0686073	-0.0438488	-0.20538	-0.116355	0.0173327	-0.121559
RBM6	-0.0878591	-0.0396832	-0.00433019	-0.0264439	0.0338027	-0.0842669	-0.0613533	0.0869577	-0.0661674	-0.0621638	-0.0994169	-0.0771952	-0.115569	-0.084767	0.0159053	-0.165958	-0.279679	-0.167221	-0.20652	-0.2292	0.104673	-0.109197	-0.08532	-0.0731572	-0.163415	-0.151619	-0.154084	0.0873364	-0.282004
P4HB	-0.0875077	-0.206065	-0.0598667	-0.189117	-0.0814645	-0.0750204	0.00689315	0.00386313	-0.0227316	-0.20877	-0.00259745	0.0335317	-0.206099	-0.259756	-0.00639191	-0.1653	-0.0873163	-0.120649	-0.156281	-0.044113	-0.150486	-0.0111138	-0.137838	-0.134584	-0.000448881	-0.166222	0.0673882	-0.100805	0.0311447
DHX57	-0.0861217	-0.106359	0.0247911	-0.0140292	-0.0497782	0.013036	-0.0533712	-0.115149	-0.029883	-0.145363	-0.119532	-0.1179	-0.084349	0.018837	-0.110528	-0.0918133	-0.179928	-0.0761412	-0.161376	-0.116753	-0.155658	-0.142174	-0.114871	-0.117838	-0.151107	0.0428567	-0.130044	-0.0299858	-0.0970001
NUSAP1	-0.0851601	-0.11463	-0.0234294	0.0889869	-0.294094	-0.194879	-0.288909	0.0521168	-0.112731	-0.0589597	0.0463167	0.112617	-0.131131	-0.0518759	-0.124646	-0.141325	-0.0429969	-0.0263075	-0.0770134	-0.119993	-0.304527	-0.0325429	-0.197282	-0.0547995	-0.0687633	-0.0331674	0.0112286	-0.136546	-0.0652004
SRSF9	-0.0850109	-0.0714995	-0.220982	-0.13577	0.154311	-0.0450006	-0.159422	-0.0437392	0.0645957	-0.289391	-0.180425	-0.133606	-0.132733	-0.230982	-0.193074	-0.0533126	-0.0380536	-0.0581389	-0.0299488	0.0940257	-0.00585549	-0.237906	-0.0608847	-0.0566604	-0.297464	-0.0268363	0.0957981	-0.0215517	-0.0657991
ALDH7A1	-0.0839985	0.0127135	-0.194344	-0.113229	-0.144331	-0.131608	-0.0607657	-0.0343063	-0.189559	0.0511915	-0.0696023	0.0228151	-0.132256	-0.13318	-0.150808	0.101002	-0.125743	-0.122581	-0.120794	-0.132983	-0.215035	-0.0734762	-0.0083319	-0.0574112	-0.0753379	-0.016589	-0.0406117	-0.159875	-0.0369192
TIAL1	-0.0825169	0.0907096	-0.0768254	-0.289607	0.032904	-0.182044	-0.242053	0.0144554	0.149515	0.134139	-0.0232164	-0.114997	-0.165407	-0.100199	0.0113312	-0.0742676	-0.164542	-0.49893	-0.380939	-0.0552627	0.0814959	-0.631295	-0.0509138	0.279345	-0.07744	-0.270923	0.103997	0.044123	0.146374
HABP4	-0.0812101	0.0495841	0.0723529	-0.210348	-0.225668	0.0954499	-0.0933436	-0.0926751	-0.146853	-0.199099	-0.0299116	-0.0845562	-0.00545918	-0.141792	-0.128481	-0.0489371	-0.0551117	-0.0483851	-0.0264642	0.0204922	-0.0460399	-0.00504491	-0.0246408	-0.15701	-0.0588467	-0.0823256	0.0231616	-0.233895	-0.390035
SRPK1	-0.0793165	-0.0030237	-0.140983	-0.172081	0.0404945	0.0814822	-0.183831	-0.0705886	0.00150656	-0.0693252	-0.134255	-0.199559	-0.0739036	-0.229813	0.0107466	-0.0299677	0.0234613	-0.104096	-0.0659943	-0.0783308	0.0145964	-0.315688	-0.0625418	-0.0435738	-0.0940765	-0.0961439	-0.0966196	-0.164537	0.035783
AIMP1	-0.0787102	-0.183655	-0.082753	-0.0509185	-0.113927	-0.0430017	-0.0298966	-0.0713346	-0.492544	0.0208358	0.0728277	-0.057324	-0.103576	-0.0665298	-0.0788528	0.0119988	-0.0307369	-0.103998	-0.0789283	-0.0176125	-0.156423	0.000518758	-0.179606	-0.0852411	-0.0993645	0.0455069	-0.075806	-0.216681	0.0631371
MSI1	-0.078641	-0.11825	-0.143421	-0.016069	-0.0711541	0.0400852	-0.101743	-0.125528	-0.114027	-0.177196	-0.132167	0.122301	-0.089843	-0.0352452	-0.207285	-0.114114	-0.00649681	-0.152087	-0.0374254	-0.0937377	0.0656079	-0.192468	-0.182967	-0.0216037	0.044777	0.018546	-0.107014	-0.0283106	-0.225112
TSNAX	-0.0780291	0.0314969	-0.16672	-0.000726666	-0.069936	-0.0594718	-0.0758996	0.00292601	-0.118223	-0.155666	0.0075859	-0.151283	-0.0639808	-0.0836695	-0.0560148	-0.0881528	-0.0449476	-0.0740466	-0.126683	-0.0693381	-0.010673	-0.173457	-0.132642	-0.0194642	-0.0482998	-0.145932	-0.0624219	-0.168434	-0.0607383
SYNE1	-0.0777516	-0.230833	-0.166078	-0.118614	-0.0245474	-0.0393231	-0.119532	-0.103733	-0.138246	-0.188478	-0.0576507	-0.0363863	-0.0616689	0.0112764	-0.0593338	-0.0139089	-0.0645304	-0.0432277	-0.0556992	-0.08188	-0.126279	-0.0189928	-0.138715	-0.0763224	-0.0285327	0.128153	-0.0394777	-0.154905	-0.12958
TRIM71	-0.0777299	-0.00681028	0.0608963	0.0439571	-0.158188	-0.0714553	-0.201845	0.0329474	-0.0235086	0.00663616	-0.107914	-0.148725	0.0322847	-0.0835388	-0.0712062	-0.0503357	-0.134923	-0.213062	-0.0387483	-0.0823361	-0.111072	-0.239332	-0.0521447	-0.142594	-0.0379638	-0.160967	-0.122847	-0.151086	0.0574434
RBM15B	-0.0775377	-0.1248	-0.282956	-0.026693	-0.026901	0.00269626	-0.102404	-0.0277731	-0.059082	0.0394708	-0.026327	-0.00862461	-0.095978	-0.0249854	0.0198277	-0.0566182	-0.203013	-0.0487138	-0.111979	-0.100358	-0.195705	-0.129674	-0.0616037	-0.146334	-0.0639467	-0.00623471	-0.165184	0.0127345	-0.149896
AGO3	-0.0761698	-0.0921782	0.00864017	-0.0114854	-0.0120483	-0.160549	-0.154008	-0.114948	0.0853941	-0.0870863	-0.207142	-0.237242	-0.0519053	0.129911	-0.112808	-0.198443	-0.00288662	-0.185735	-0.111268	-0.0566839	-0.0456362	0.0495807	-0.164748	-0.047501	0.0714259	-0.0411718	-0.113595	-0.101208	-0.167429
NDUFS6	-0.0756041	-0.103297	0.0932379	-0.110604	0.0176243	-0.138135	-0.107422	-0.0719548	-0.0583265	-0.170684	-0.0278593	-0.206466	-0.0623001	-0.0896997	-0.113265	-0.0277779	-0.092115	0.0403238	-0.0376305	0.0198535	-0.231784	-0.0873407	0.024883	0.0692843	0.000636595	-0.113181	-0.127035	-0.327711	-0.0781708
MKRN3	-0.0750797	-0.000759629	-0.0968454	0.00932665	-0.0687624	-0.0292791	-0.0740181	-0.166332	-0.0175778	0.0612402	-0.0579466	-0.044218	-0.115119	-0.157612	-0.155575	-0.0397121	-0.18701	-0.0304377	-0.066824	-0.228468	-0.166854	-0.292027	0.00172773	-0.0482051	-0.0580055	0.183171	-0.100147	0.0118267	-0.167789
LEPR	-0.0746714	-0.0929702	-0.0377909	-0.105841	-0.0225607	-0.123079	-0.16116	0.0525901	-0.200494	-0.11354	-0.135462	-0.022163	-0.0354332	-0.156804	-0.12076	-0.103931	-0.0778356	-0.0450711	-0.0781947	-0.0676943	-0.108726	0.0542414	-0.0179356	-0.0893192	-0.0665791	-0.0143852	-0.0823757	-0.0259847	-0.0915393
CCDC47	-0.0745867	-0.147981	-0.113763	-0.0535807	-0.0882052	-0.178077	-0.0230613	-0.201771	-0.0591793	-0.103753	-0.145095	0.0931527	-0.0302019	-0.0933105	-0.0833091	-0.187982	-0.0220717	-0.0584315	0.0454479	-0.0503347	-0.0294885	-0.0972858	-0.0748077	-0.00389601	-0.153004	-0.0246228	-0.0509294	0.0260573	-0.178943
HADHB	-0.0742435	-0.0748262	-0.00386955	-0.330553	-0.0976429	0.0425802	-0.0975575	0.0453182	-0.133464	-0.230573	-0.0659115	-0.0571044	-0.0454308	-0.0405184	-0.176292	-0.0933205	-0.118361	-0.0759146	-0.0262826	-0.0139791	0.0791409	0.0274645	-0.0246195	-0.107715	0.0258538	-0.172218	-0.246469	0.0516978	-0.11825
HDGF	-0.0728346	0.037997	-0.0382331	-0.268937	-0.0494232	-0.0282276	-0.0932774	-0.0393966	-0.0383169	-0.103508	-0.0783051	0.013709	-0.133757	-0.0782282	0.020841	-0.0278602	-0.0240511	-0.0691209	-0.0880195	0.0158646	-0.128506	-0.161598	-0.151615	-0.0549532	-0.0793803	-0.016025	-0.160362	-0.123118	-0.093561
ATXN2	-0.0726771	-0.0706096	0.0391783	0.0518297	0.0375293	-0.0702426	-0.14444	-0.100514	-0.12601	-0.086213	0.0671558	0.00454739	-0.179984	-0.154326	-0.145163	-0.252607	-0.00477843	-0.00900856	-0.0934055	-0.00131784	0.0412318	-0.000574842	-0.149341	-0.128799	0.0026687	-0.152658	-0.18025	-0.0777675	-0.151089
ELAVL3	-0.0724036	-0.0644643	-0.268677	-0.315533	0.0125138	-0.0263381	0.0251566	-0.102566	-0.139211	0.019943	0.0712736	0.0344766	-0.0318051	-0.112649	-0.00907774	-0.129245	-0.0861726	-0.0752841	-0.0820662	-0.0920022	-0.256068	-0.238093	0.0415022	-0.0964458	-0.0232125	-0.0569668	-0.0630855	0.0324906	0.00430554
CDKN2A	-0.0718832	0.0500406	-0.148311	-0.243557	0.0512897	-0.145794	-0.0534067	0.09604	0.187234	-0.179544	0.44307	-0.291611	-0.0570636	-0.0256042	-0.036645	0.198659	-0.220309	-0.0634378	-0.145032	-0.182267	-0.0493154	-0.184516	-0.0916607	-0.0628344	-0.240522	-0.0800923	-0.168305	-0.0367268	-0.332507
R3HDM2	-0.0716452	-0.0443901	-0.174914	-0.115854	-0.0408247	-0.219565	-0.0243427	-0.0836872	0.116874	-0.120727	-0.129797	-0.0529931	-0.0305107	0.0423527	-0.0658494	-0.110649	-0.0862703	0.0149588	-0.100721	-0.0480128	-0.0329459	-0.0553268	-0.223116	-0.104683	-0.10572	-0.0871162	-0.0470222	-0.00779497	-0.0674174
TRMT2A	-0.0704679	-0.0962747	0.0635712	-0.174205	0.0999354	0.0995152	-0.125058	-0.0483274	-0.026997	-0.111113	-0.160021	-0.170803	-0.157728	-0.00797709	-0.093398	-0.204657	-0.06718	0.0435002	-0.164462	-0.201443	-0.178712	-0.113774	-0.0501475	0.0559303	-0.0829819	0.0304221	-0.00748739	-0.0425662	-0.0806615
CADM1	-0.0702854	-0.0531236	0.159121	-0.016272	-0.103761	-0.0658766	-0.0757195	-0.05944	-0.180622	-0.153082	-0.158585	-0.160565	-0.0624284	-0.1934	-0.0880643	-0.0236253	-0.0938023	-0.0491554	-0.0221586	0.0708657	-0.158766	-0.044327	-0.0895574	-0.104153	-0.0613694	-0.0449869	-0.0359359	0.0131817	-0.112383
KMT2C	-0.0698999	-0.374204	0.0475704	-0.213477	0.268654	-0.0877043	-0.0129189	-0.327178	-0.0109438	-0.209821	-0.186762	0.0297846	-0.405678	-0.135689	0.0462803	-0.228615	-0.1488	0.0373106	-0.0537605	0.10715	-0.0407167	0.0941013	0.232706	-0.0453863	-0.268708	0.218965	0.132869	-0.36679	-0.0554376
THRAP3	-0.0697199	-0.0718933	-0.147927	0.117375	-0.130639	-0.203629	-0.161952	-0.0891845	-0.0381228	0.00152369	-0.0784375	-0.0392441	-0.439306	0.0445314	-0.0999303	-0.190101	-0.0673683	-0.1039	-0.120266	0.0647996	-0.0639675	-0.149182	-0.0568196	-0.268095	0.0353453	0.152107	0.0946495	0.000498972	0.0569793
HERC5	-0.0692588	-0.0410539	-0.199216	0.00949013	-0.133407	0.0266574	-0.176835	-0.00836761	0.0662966	-0.140285	-0.0107201	-0.013284	0.0478072	0.00596899	-0.150842	0.0795987	-0.0838028	-0.0706415	-0.0752918	-0.0594197	-0.178135	-0.111553	0.0138867	-0.204995	0.00310081	-0.109906	-0.205858	-0.140027	-0.0784119
CSNK1E	-0.0690115	-0.0581743	-0.248771	-0.1057	-0.0455766	0.0599228	-0.0837215	-0.0851717	-0.167778	0.126184	-0.0729735	-0.0711355	-0.0710765	0.0476147	-0.187937	-0.0361291	-0.164344	0.0399659	-0.102009	-0.0449637	-0.126191	-0.0071477	0.0167017	-0.0460989	-0.120304	-0.340406	-0.0461462	-0.0617603	0.0708034
PHGDH	-0.0674954	0.00284743	-0.38492	-0.236748	-0.102655	0.0837392	-0.108069	-0.204103	0.106122	-0.0637046	-0.0775341	-0.0826337	0.0151405	-0.0543252	0.0457367	-0.0222383	-0.0511829	-0.0628621	0.0566409	-0.259396	0.0230837	-0.0988838	-0.020477	-0.00133727	-0.123572	-0.232912	0.0126985	0.0888243	-0.13715
F11R	-0.0659804	-0.0396922	-0.136401	-0.114265	-0.107226	-0.0820698	0.00599102	-0.0606638	-0.294439	-0.0367072	-0.00700604	-0.0231735	-0.0402996	-0.139352	-0.267459	-0.0606444	-0.0271022	-0.0452487	0.160406	-0.028129	-0.0856495	-0.043731	-0.113892	-0.0215119	-0.286239	-0.00495656	0.0657836	0.0279748	-0.0417466
HNRNPAB	-0.0658454	-0.146992	0.0484298	0.0418695	0.011799	-0.0107804	-0.301589	-0.16969	0.130425	-0.0509325	-0.0732918	-0.0360483	-0.196246	-0.148687	-0.041244	-0.10075	-0.00973558	0.00391959	-0.101263	-0.104415	0.0526294	-0.113686	-0.180085	-0.249455	-0.0107709	0.0609436	-0.0110644	-0.049067	-0.0878949
KDM5A	-0.0653892	-0.00986315	0.0492315	-0.221414	-0.0836616	-0.127696	-0.259024	0.00147612	-0.0521397	0.0152489	-0.192048	0.0900074	-0.0421819	-0.00971472	-0.0701204	-0.136793	0.0164841	-0.10951	-0.0997235	-0.139539	0.0559711	0.026586	-0.038478	-0.134598	-0.0984096	-0.0020598	-0.0323536	-0.0128558	-0.213719
TMEM263	-0.0651681	-0.188804	0.039381	-0.137409	-0.0917873	-0.0189504	-0.110672	-0.108297	-0.21466	-0.100029	-0.0399661	-0.176577	-0.0234142	-0.0168447	-0.0519263	-0.097572	0.0118213	-0.0560731	-0.0383042	-0.030173	0.167698	-0.103142	-0.167656	-0.0411095	-0.13601	-0.134536	0.0109231	-0.0446963	0.0740783
MAP4	-0.0650346	0.00188685	-0.0637917	0.0394676	-0.189109	-0.0183758	-0.0408381	0.245955	-0.0289623	-0.109788	-0.150026	-0.150913	-0.0758454	-0.0131644	0.0151776	-0.119406	-0.0350003	-0.0612471	-0.0915439	-0.102899	-0.0385121	-0.0409102	-0.0554029	0.0327776	-0.185241	-0.183481	-0.17845	-0.0455338	-0.177792
AKAP8L	-0.0649879	-0.0769285	-0.164499	-0.0347116	-0.0334246	-0.0281815	-0.0635081	-0.155774	0.103282	-0.0661844	-0.089528	-0.0503286	-0.141769	0.213115	0.00614417	-0.143989	-0.0254037	-0.0992092	-0.0742898	-0.193899	-0.0521736	-0.221885	-0.0654943	-0.0689421	0.0301774	0.0068375	-0.277019	-0.000342666	-0.0517329
RBM47	-0.0641107	-0.377435	-0.071112	0.0535338	-0.0278355	-0.0713881	0.123842	0.0903986	0.0329902	-0.560632	-0.0175072	-0.0334769	-0.360454	0.214009	-0.20342	0.00348023	-0.0854356	0.0282869	-0.0253676	0.00096636	-0.0812249	0.218036	0.032155	-0.000700447	-0.124697	0.149571	-0.515525	-0.374599	0.188441
CANX	-0.0635548	0.0875999	0.0442267	-0.129984	0.0283157	-0.264528	-0.249186	0.176762	-0.101876	-0.0633618	-0.0915496	0.0551883	-0.0206652	-0.000348439	-0.145824	-0.157396	-0.0393206	-0.110193	-0.0204115	-0.150694	0.00256954	-0.0568135	-0.207296	-0.222011	-0.169108	0.00316243	0.0358184	0.0220531	-0.0346633
TMPO	-0.0626742	-0.099384	-0.0527438	-0.0184622	0.00633529	-0.094749	-0.0593437	-0.274685	-0.186908	-0.0877354	-0.142123	0.022023	-0.0977679	-0.0646386	-0.0309372	-0.276226	0.0103425	-0.148606	-0.0451944	-0.0250909	0.102041	-0.199287	-0.0270837	0.0261249	-0.119678	0.0282464	0.0285924	-0.00724316	0.0793048
LARP1B	-0.0625321	-0.100104	-0.0857126	-0.202984	-0.0336902	-0.0824229	-0.0542682	-0.0364264	0.0975817	-0.0439566	-0.0502731	-0.0267618	-0.15732	-0.0641147	-0.0799519	-0.0401739	-0.0629686	-0.0775991	-0.0875912	-0.0873836	0.0989648	-0.14104	-0.0409104	-0.183692	-0.128403	0.0283358	-0.0475123	-0.0195061	-0.0410155
REXO4	-0.0621806	-0.00916235	-0.0960926	0.0800025	-0.0872613	-0.0974393	-0.0477095	-0.175581	0.0894906	0.100022	0.0530796	-0.234856	-0.0347785	-0.0997159	-0.120189	-0.0570583	-0.180176	-0.0463231	-0.134353	-0.100263	0.0998787	-0.115047	-0.00411866	-0.194904	-0.178658	-0.0771619	-0.0153604	-0.0965091	0.0391875
FBN1	-0.0621368	-0.170166	-0.0221796	-0.00591609	-0.0988202	-0.0663644	-0.125318	-0.108095	-0.0513904	-0.0863369	0.00252566	-0.0110208	-0.13331	-0.0563481	-0.125543	-0.0129706	-0.100667	-0.064601	-0.0857602	-0.00905557	-0.0728197	-0.0291648	-0.0181864	0.0505334	-0.122396	0.127044	-0.0794055	-0.108936	-0.155162
FUS	-0.061403	0.0744698	0.0643219	-0.0683208	-0.236622	-0.119155	-0.0885019	-0.11817	0.148796	-0.0831402	-0.0412874	-0.0894884	-0.345184	-0.0580642	-0.106188	-0.131055	-0.148364	-0.0497657	-0.119546	0.0515899	-0.0892758	-0.246651	0.0987114	0.162289	0.0290771	-0.0732987	-0.109127	0.0680118	-0.0953464
REPIN1	-0.0612805	0.0240367	-0.138473	0.0441797	0.00836493	-0.0357941	-0.165812	0.0545743	-0.0618231	0.0655896	-0.108813	-0.0647321	-0.100947	-0.223005	-0.0746821	-0.176973	-0.186065	-0.0288049	-0.0539834	0.0112465	-0.113376	0.037725	-0.105914	-0.112884	-0.0422662	0.0106114	-0.0881055	-0.0179453	-0.0717865
