## Supplementary tables for "*In silico* analyses reveal new putative Breast Cancer RNA-binding proteins" (part 3 of 3)

### Sheet: S9 (continued)
Supplementary Table 9. CERES score of 1288 RNA-binding proteins in 28 breast cancer cell lines.
NFX1	-0.0594008	-0.0210052	0.170257	-0.0100273	-0.0172772	-0.0548957	-0.0249891	-0.146095	-0.0270101	0.020656	-0.0579153	-0.105325	-0.110056	-0.216119	-0.039364	-0.0577475	-0.0253593	-0.0602304	0.00942049	-0.073014	-0.149932	-0.0578004	-0.0539728	-0.0906693	-0.183557	-0.0434166	-0.112514	0.0837992	-0.209063
DLAT	-0.058067	-0.00888178	-0.409837	-0.605292	0.0781231	-0.132191	0.0396198	0.0971575	-0.087247	-0.12861	0.0579921	-0.220612	-0.120202	-0.104712	0.03718	-0.0176074	-0.0942997	0.07156	0.121159	0.099799	-0.252853	0.163839	0.0602031	-0.0682328	0.121509	0.0537726	0.0168117	-0.326391	-0.0676331
C2orf15	-0.0579393	-0.0245624	-0.0166585	0.0311101	-0.0188909	0.0315412	-0.105473	-0.140224	-0.0033193	-0.0122014	-0.138512	-0.199851	0.00127504	-0.166719	-0.122322	0.0116012	-0.0172292	-0.0756781	-0.077046	-0.141045	-0.0523735	-0.119811	-0.106083	-0.0435022	0.0957622	-0.159265	0.056762	-0.00609009	-0.103496
AKAP8	-0.0576605	-0.098247	-0.103694	-0.0349122	-0.0653116	-0.0129578	-0.113573	-0.223159	0.209026	0.0548749	0.0655315	-0.0593693	-0.0207315	0.131114	-0.0886973	-0.0513767	-0.05073	-0.101692	-0.0909038	-0.230854	-0.161806	-0.102908	-0.0294487	-0.0491789	-0.139506	-0.174495	-0.142266	0.0307841	0.0399922
MTO1	-0.057362	0.00462232	-0.0116409	-0.0597076	0.0732615	-0.0575466	0.0188099	0.0299334	0.0812238	0.0415289	0.0130228	-0.0972269	-0.275818	-0.110329	-0.154031	-0.0571196	-0.0626102	-0.0456484	0.0284146	0.0254304	-0.233256	-0.113274	0.0137089	-0.151011	-0.134444	-0.0106995	-0.118774	-0.126249	-0.116705
NDUFV3	-0.0569093	-0.0851449	-0.159022	-0.00259869	-0.10432	-0.000139712	-0.101887	0.0262077	-0.0720774	-0.073765	-0.00443101	-0.0788421	-0.138365	0.0155269	-0.01057	-0.0541187	-0.18141	-0.0846943	0.0696267	-0.00297599	-0.27937	0.00649473	-0.13457	0.0387114	0.0263667	-0.0744095	-0.132772	0.0327917	-0.0337014
MOV10	-0.0566022	-0.024768	-0.280321	-0.283875	-0.111216	-0.0778239	0.0167388	-0.105358	-0.0597282	0.074082	-0.051851	-0.0224861	-0.041929	0.0564085	-0.0860327	-0.0550472	-0.0925921	0.0684946	-0.000985865	-0.169269	0.0307556	-0.0654656	-0.173529	-0.00186869	-0.141246	-0.0622576	-0.0445158	-0.00435818	0.125183
IPO4	-0.0564999	-0.16421	-0.0143591	-0.0619591	-0.204381	-0.206067	0.0114444	-0.0395549	-0.152521	-0.0123593	-0.190196	-0.038879	-0.16276	0.00229881	0.0960473	0.00500088	-0.0411832	-0.0301889	-0.04354	-0.0969952	-0.0104671	0.0720679	0.0509502	-0.14626	-0.144022	-0.0518389	-0.022498	0.0346643	-0.0202322
NSUN5	-0.0561612	0.120115	-0.195026	0.00222267	-0.169	-0.0678522	-0.104664	-0.0237877	-0.0631282	0.132285	-0.0378868	0.141984	0.0942203	-0.10778	-0.102958	-0.122051	-0.0867902	-0.187485	0.00197509	-0.167835	0.00209527	-0.144469	0.00277198	-0.056148	-0.0443767	-0.0762304	-0.0893264	-0.131115	-0.0922735
IDH2	-0.0557751	-0.0238721	-0.127315	0.027946	-0.00413479	0.100489	-0.119503	-0.622241	0.0353709	0.118909	-0.0329994	-0.181926	-0.10859	-0.0558498	-0.0332183	0.0346717	-0.00489692	-0.0710642	-0.0167417	-0.0848052	-0.116556	-0.113866	0.0614674	-0.0115556	-0.0262552	-0.0236191	-0.00981249	-0.0414976	-0.110239
EPB41L2	-0.0554138	-0.0445157	0.0261207	-0.1204	-0.042574	-0.0837835	-0.104818	-0.0962706	-0.0580539	-0.0514972	-0.00551877	-0.101457	-0.0169078	-0.195329	0.0161951	0.0278013	-0.0216933	-0.0463692	-0.0244659	-0.0950614	-0.100303	-0.132789	-0.0792678	-0.116339	0.088579	0.103442	-0.013062	-0.0750163	-0.188231
FSCN1	-0.0546097	0.207582	-0.113709	-0.116747	-0.114366	-0.0642905	-0.0394859	-0.0487161	0.282084	0.0712282	-0.104058	0.199192	-0.251357	-0.0833681	-0.0928812	-0.0839704	0.0323934	0.0199979	-0.114096	-0.0822467	-0.225067	-0.168654	-0.132495	-0.160521	-0.0771441	-0.0563587	0.0332045	-0.168731	-0.0764888
C12orf43	-0.0541629	0.0192622	0.00366717	0.105774	-0.153474	-0.149045	-0.214625	0.0119764	-0.0399683	-0.0313503	-0.0495772	-0.107439	-0.0253582	0.0790421	-0.0161629	-0.131743	-0.0731088	-0.110442	-0.00423777	-0.0848712	0.0667435	-0.147945	-0.205641	-0.0588395	0.0136352	-0.0419509	0.0573999	-0.0924535	-0.13583
CNN3	-0.0534955	0.040447	0.0584977	-0.218624	-0.050805	-0.02938	-0.144672	0.0849369	0.176563	-0.151717	-0.030586	0.0658612	-0.168759	-0.13056	-0.0666345	0.00766806	-0.0276491	0.0162413	-0.0178859	-0.131331	-0.129993	-0.0916117	-0.058086	-0.131965	-0.0468172	-0.138323	-0.0426051	-0.0323136	-0.107772
SSR1	-0.0534723	-0.143259	0.0732127	0.104932	-0.160203	0.0674497	-0.014695	-0.45752	-0.0103754	-0.241835	0.0324589	-0.148963	-0.0126117	-0.443515	0.00407676	0.0335511	0.171381	-0.0218945	0.0930462	-0.0590972	0.0334134	-0.0550955	0.113299	-0.206069	-0.109379	-0.141997	-0.0212534	0.0171922	0.00652417
TNKS1BP1	-0.0529155	-0.00307361	-0.199446	-0.0307632	-0.0417924	-0.094099	-0.0723389	-0.0107435	-0.0622393	-0.0687546	0.00205179	0.119402	0.0626986	0.0145661	-0.0839753	-0.0454335	-0.0982991	-0.0310432	0.00826128	-0.0177883	-0.055344	-0.120997	-0.241365	0.0633484	-0.111342	-0.113302	-0.150297	0.0384409	-0.137965
DHCR7	-0.0519053	-0.0707878	-0.0321849	-0.0778519	-0.113403	0.0201264	-0.0505363	0.13792	0.149411	-0.185962	-0.0148414	-0.215258	0.0279055	-0.239256	-0.141482	0.0324507	-0.0692118	-0.0500684	-0.0148025	-0.0208841	-0.169451	-0.0549751	-0.0130484	0.0135768	-0.126908	-0.0979389	-0.0594236	-0.00249295	-0.013973
RALYL	-0.0516872	-0.0663381	-0.172217	0.019773	-0.0261567	-0.000827753	0.0509384	-0.22371	-0.166955	-0.11567	0.0520573	-0.117953	-0.19432	0.0807754	-0.052471	0.0145896	-0.0370348	0.00655629	-0.0224758	-0.163957	0.0311511	0.0248648	-0.0559831	-0.0753764	-0.0177717	-0.0701177	-0.0433546	-0.0440953	-0.0611629
IGF2BP1	-0.0508759	-0.0416512	-0.135125	-0.0701311	-0.0558476	-0.00730096	-0.0309984	-0.123029	0.0290499	0.136001	-0.199485	0.0138045	-0.194957	-0.161573	0.0304817	0.030899	-0.0395795	-0.0774657	0.0225127	-0.161487	-0.138235	-0.0108129	-0.141906	0.0806894	0.0102014	-0.0642121	-0.0218949	-0.0257268	-0.0767482
LARP4B	-0.0499217	0.0940912	0.0581325	-0.118669	0.0739844	-0.128851	0.0303373	0.056915	0.0947874	0.208881	-0.158144	-0.0318894	-0.427414	-0.119308	-0.104644	-0.0652676	-0.134361	-0.0444503	0.0065247	-0.0370669	0.0378397	-0.118204	-0.151011	-0.0406094	-0.118138	-0.0350083	-0.158107	-0.0779363	0.00977708
RPS27L	-0.0498457	-0.0398511	0.0338913	-0.0112322	-0.0369754	0.0234582	-0.10143	0.0519242	-0.151978	-0.168686	-0.0459988	-0.010953	-0.0697996	-0.00894994	0.0536799	-0.0244063	-0.0390423	-0.072264	-0.0452687	-0.144554	-0.196701	-0.006485	-0.194107	-0.131181	0.111303	-0.0324888	-0.020258	-0.0626834	-0.0546404
NUFIP2	-0.0496997	-0.218669	0.146512	0.0358445	0.0455641	0.0520216	0.00617171	-0.0831806	-0.149177	-0.0106015	-0.097907	-0.291612	-0.0364321	-0.181155	-0.122502	-0.0747253	-0.0610629	0.0378068	-0.0758267	0.0406084	-0.130579	-0.0385308	0.0725516	-0.264946	0.0508224	-0.168408	0.0438023	0.0339874	0.048032
C14orf93	-0.0491461	-0.0636678	0.00315379	-0.0349711	-0.0803383	0.0220706	-0.0454825	-0.240888	0.010104	-0.0804396	-0.00843148	-0.0436716	-0.0578033	0.110421	-0.0458259	0.109291	-0.0114689	-0.0920815	-0.0645225	-0.243179	-0.0347806	0.0527387	0.0157366	-0.0986119	-0.120289	-0.217044	-0.0862495	0.0859146	-0.115774
C1orf35	-0.0485248	-0.145472	0.286337	0.0307707	0.0682207	-0.104451	-0.162415	-0.0453353	-0.088505	-0.0778097	-0.0484501	-0.119777	0.0822777	-0.108237	-0.0749038	-0.0560723	-0.00607582	-0.0558725	-0.0782906	-0.0207009	-0.0203964	0.00729286	-0.0969192	-0.0454936	-0.199439	-0.0464247	0.0432988	-0.27232	-0.00353267
SUB1	-0.0484979	-0.0783258	-0.160187	-0.0628799	-0.233513	-0.00807082	0.00225278	0.0926669	-0.0554038	0.0337163	-0.0542534	-0.269367	-0.0738623	-0.0116885	-0.0616745	0.0472494	-0.063974	0.0348571	0.0352022	0.0323917	-0.0642476	-0.00665459	-0.0137007	-0.0760101	0.00417205	-0.152642	-0.0205117	-0.0913136	-0.0821684
NDRG4	-0.048451	-0.116668	0.129409	0.0956037	-0.012721	-0.0197826	0.00827886	-0.0741475	-0.00259773	-0.0850381	-0.127697	-0.0350015	-0.151688	-0.074638	-0.0757116	-0.138406	-0.0542719	0.00032852	-0.0829435	-0.129753	0.00547535	0.0450249	-0.0774197	-0.135774	-0.0734471	0.0843843	-0.0593442	-0.140143	-0.0579387
DUSP14	-0.0476564	0.0656321	0.133252	0.000684189	-0.0966476	-0.107446	-0.0486496	-0.091449	0.127853	-0.152673	-0.0204994	-0.246508	0.0533811	-0.12636	-0.016155	-0.172413	-0.0875799	0.0329596	-0.12696	-0.0127418	-0.00471106	-0.209464	-0.0256907	-0.0301745	-0.0761022	-0.0565154	-0.0531791	-0.00667861	0.0204577
TES	-0.0476161	0.102981	-0.035431	0.0198339	-0.110437	-0.0111418	-0.0180613	0.0805049	0.0489549	0.0094478	-0.125629	-0.0759217	-0.0200959	-0.0237308	-0.0726405	-0.113571	-0.242069	-0.140959	-0.0915436	-0.000366788	-0.0397002	-0.00213549	-0.10481	-0.125357	0.0511494	-0.0864807	-0.0273288	-6.90029e-05	-0.178645
VIL1	-0.0475746	-0.0436538	0.0180296	-0.0656726	-0.11692	0.0259909	0.00784747	0.0322844	-0.0675888	0.0024042	-0.110107	0.106076	-0.00811731	-0.0421616	-0.0991707	-0.0426478	-0.0637507	-0.0561703	-0.0152705	-0.051408	-0.156531	-0.0206499	-0.0625837	0.0239269	-0.0302261	-0.103532	-0.0296046	-0.189376	-0.173504
ACTN4	-0.0468843	0.0460259	-0.017418	0.118334	-0.357252	0.0337402	0.0527771	0.122143	-0.238662	0.0894612	-0.088129	0.0341108	-0.208788	0.0453334	-0.0550114	-0.169363	-0.0851334	-0.0269654	-0.128386	0.0287324	-0.211125	-0.0568595	-0.347303	-0.103732	0.112722	0.290291	-0.0976547	0.179126	-0.273774
CHGA	-0.0464394	-0.175958	-0.0201441	0.00170871	-0.076388	-0.07471	0.0265653	-0.0226698	0.0549606	-0.0632823	-0.0704555	-0.164972	-0.00893202	0.0545319	-0.0606809	-0.0981461	-0.107091	-0.130449	-0.0976981	-0.0889368	-0.0121989	-0.0392706	-0.0529262	-0.142307	0.0172086	0.226176	-0.0168329	-0.0731371	-0.0842668
PRR3	-0.0463614	-0.0658814	0.0439469	-0.109576	-0.0300828	-0.0871549	-0.242306	-0.0332288	0.138052	-0.0187226	0.025945	0.00667245	-0.100136	-0.432876	0.0501553	-0.0732973	-0.0848577	0.00607593	-0.0906213	-0.0374745	0.0502264	-0.079391	-0.173452	0.043304	-0.087957	0.155353	-0.0651917	0.02622	-0.0318622
POLDIP3	-0.0455316	-0.118853	-0.0247343	-0.201906	-0.096175	0.0435519	-0.042009	-0.122869	-0.089183	0.0452521	0.055785	-0.150693	-0.0790123	0.0186243	0.127536	-0.203512	-0.136564	-0.342626	0.0911323	0.13481	-0.317911	-0.0406895	0.0955205	0.0633429	0.0563364	-0.147921	-0.0105229	0.0531562	0.0652466
LMF2	-0.0431345	-0.0896834	-0.0853161	-0.161777	-0.0333789	0.012606	0.0171763	-0.0305634	-0.194754	0.0123844	0.031766	-0.00736882	0.0621347	0.0979385	-0.123495	-0.00722226	0.0575146	-0.185136	-0.00216408	-0.0673415	-0.0504123	0.0492562	-0.136037	0.0386764	-0.112345	0.104861	-0.0541846	-0.103791	-0.247111
TDRD3	-0.0402521	-0.00632664	0.0736502	-0.219711	0.0131425	-0.140549	-0.133479	0.054002	-0.0322991	-0.141562	-0.025399	-0.0595209	-0.125987	-0.0713694	0.0649131	0.0592087	-0.041437	0.0114266	0.0177425	-0.0274158	-0.000361988	-0.0328728	-0.0294522	-0.102003	-0.0162172	-0.368717	-0.0166012	0.0371724	0.132963
ZNF326	-0.0397103	-0.0733221	-0.134451	0.0619931	-0.0495235	-0.0161417	-0.164125	0.0667766	-0.00728351	-0.152362	-0.0129086	-0.0291712	0.0299911	-0.153107	-0.145383	0.0447054	-0.0139334	-0.0145899	-0.0511107	-0.0869375	-0.0784665	0.152409	-0.0726836	-0.0597013	-0.0712147	-0.10876	-0.0041006	0.0393325	-0.00781785
SPTBN5	-0.0393015	-0.0660153	0.13151	0.136034	-0.0440894	-0.0460844	-0.0920237	-0.0448032	0.00990301	-0.0215015	0.0648313	0.12501	0.0180178	-0.0841714	-0.198053	-0.0252737	-0.00715223	-0.0847505	-0.0475799	-0.0433207	-0.168915	-0.0618543	0.0440713	0.0236356	-0.161278	-0.269143	-0.055226	-0.159061	0.0268417
CNBP	-0.038821	0.0402918	-0.0289239	-0.121062	0.0885458	-0.108246	0.0505759	0.12575	0.087921	-0.299884	0.0954213	-0.096225	-0.207622	-0.0358976	-0.110942	-0.0862161	0.0350663	-0.0804308	-0.0148956	-0.0177299	0.142504	-0.0338671	-0.0298262	0.138928	-0.109908	-0.100998	-0.289091	-0.0271909	-0.0930377
CGN	-0.0377336	0.0128281	-0.102037	-0.149364	-0.0926373	-0.147613	-0.0284358	-0.163205	0.0981728	-0.0964914	-0.0945293	-0.0332975	-0.0513584	0.0804399	0.0326289	0.0060908	0.00151486	-0.0507718	-0.0054126	-0.075039	-0.112377	-0.00184455	-0.103172	0.0357741	-0.059319	0.0878074	0.0381473	-0.0497887	-0.0332527
DCD	-0.0376907	0.0291453	-0.101374	-0.0403792	-0.136854	-0.0431785	-0.0590479	-0.0343079	-0.0775259	-0.0802271	-0.0966558	0.105054	-0.0635281	-0.047179	-0.023986	-0.0481276	0.00230377	-0.107495	-0.0351077	-0.00134655	0.0272839	-0.0370542	-0.0818086	-0.0348679	-0.0216985	0.0005316	-0.0602125	0.0296927	-0.0173885
DST	-0.0372441	-0.00651793	-0.0429331	-0.0325356	-0.167455	-0.00807963	-0.0878075	-0.0745749	0.0720861	0.0968263	-0.0734439	-0.140168	-0.150184	-0.0542005	0.0719612	-0.0599402	0.0422598	-0.035211	-0.0705802	-0.112212	-0.136224	-0.0324628	-0.0134494	0.159725	0.125056	0.0767148	-0.183619	0.0201585	-0.226025
PABPC4	-0.0371111	-0.117781	0.0175878	-0.0567609	-0.0199875	0.0365631	-0.0533475	0.0497895	-0.000625365	-0.16178	-0.106333	0.031856	-0.124017	-0.0613976	-0.162182	-0.103999	0.011324	-0.0289196	-0.0215997	-0.103449	-0.149935	0.0967766	0.00648241	-0.0206751	-0.0941461	0.177275	0.0405541	-0.0348581	-0.0855247
TCEA1	-0.0368187	0.0869589	-0.054351	0.0441548	-0.133454	0.0505105	-0.127953	0.0382306	-0.281917	0.0905942	0.085029	0.0425825	-0.188072	-0.0339256	-0.0997649	-0.0182203	-0.129552	-0.00747324	-0.0566964	-0.0684423	0.079027	-0.0169881	0.0222305	0.00955094	-0.321137	-0.014702	-0.0495119	0.0944234	-0.0720563
FNDC3B	-0.0367593	-0.14381	-0.169976	-0.13619	-0.019566	0.0362672	0.0381279	-0.173931	0.0300908	-0.0302262	-0.254716	-0.0846477	0.100581	-0.105531	0.0785233	0.0902838	0.192299	-0.103902	0.112448	0.031106	-0.103899	0.094452	-0.0474874	-0.182678	-0.0552288	0.0225262	-0.0484274	-0.0691099	-0.126639
APEX1	-0.0359256	0.03012	-0.0706017	0.0531204	-0.140907	0.0583055	-0.0557518	0.081274	-0.0910738	-0.0461977	-0.0233824	-0.088836	-0.105194	-0.056822	-0.0751978	-0.0217562	0.00788015	-0.0153309	-0.144095	-0.128829	0.0939176	0.115735	-0.0300226	-0.165912	-0.128402	0.0176616	-0.0930161	0.110174	-0.0927762
PDIA2	-0.0356179	-0.0645453	0.105842	0.0146655	-0.0836952	-0.0865649	-0.0190145	-0.195641	0.0844387	-0.0128903	-0.0337428	0.0743145	-0.0928993	0.021456	0.123769	0.00386045	-0.175075	-0.00367314	-0.00251642	0.0335815	-0.171064	-0.0368926	-0.0532205	0.00311457	-0.278542	-0.0157171	-0.00520952	-0.147078	0.0156398
HIST1H4B	-0.0343624	-0.0301659	-0.152305	0.0332104	-0.000300359	0.0442716	-0.154404	-0.0474741	0.0232182	0.0112024	0.0838703	-0.00162391	-0.0361586	-0.0589889	0.00658327	-0.0423498	-0.0448666	0.00364341	-0.028099	-0.0512336	-0.0146395	-0.0285052	-0.188893	-0.0413644	-0.21127	0.0977304	-0.105795	0.0641246	-0.0915659
RC3H2	-0.0333437	0.0903176	-0.0412926	-0.122226	-0.0371623	-0.00521804	-0.183173	-0.112592	0.242218	-0.127907	-0.0361865	-0.140463	-0.058176	0.090518	0.0527488	-0.0498531	-0.0796693	0.0298548	-0.0192963	-0.118395	-0.0158104	0.0183903	-0.104716	0.0976399	-0.203981	0.0536714	-0.0346661	0.0143246	-0.132525
S100A9	-0.0332654	0.150871	0.0357439	-0.135829	-0.0793807	-0.049474	0.072743	0.10586	-0.24826	-0.0336513	-0.0698826	-0.134687	0.00343791	0.0332298	-0.114684	0.0212501	-0.0852152	-0.0563552	-0.0363886	-0.0931245	-0.158171	0.0391511	0.0616576	0.0524745	-0.0599736	0.0156112	-0.0585092	-0.0625708	-0.0473077
FBRSL1	-0.0331722	-0.139526	-0.0406539	0.0119696	-0.0491085	0.0276649	-0.0845644	-0.0264506	0.0088654	0.214702	-0.120055	0.0257423	-0.0429199	-0.0569566	-0.133107	-0.0515563	-0.0166858	-0.0553421	0.0800326	0.0973727	0.0381634	-0.0889224	-0.207195	0.0529704	-0.114892	-0.0506728	-0.039497	-0.112479	-0.0557211
FNDC3A	-0.0330741	-0.348705	-0.0102156	0.0939415	-0.0876883	-0.0148962	-0.0526147	-0.429328	0.0986069	-0.0702815	-0.082765	-0.0645589	-0.00325166	-0.103505	0.0818542	-0.0690594	0.0207987	0.014961	-0.0432128	0.0923417	-0.163777	0.0483773	0.0318976	0.106767	0.0237954	0.0274016	0.034094	0.0485978	-0.105649
PABPC1L	-0.0323925	-0.10762	-0.0186956	-0.0254477	-0.155615	-0.0547592	0.0847832	-0.139919	-0.0713746	-0.131312	0.0452472	-0.134821	-0.0376255	0.0295494	-0.0516448	0.0912216	0.00757653	0.0210989	-0.0199844	-0.0447403	0.00992415	0.0574715	0.0517229	0.0359699	-0.03298	-0.107779	0.0104857	0.0556649	-0.273389
POU5F1	-0.0310882	-0.0329867	0.107605	-0.0514738	-0.0140952	0.101947	-0.0352541	-0.00576175	0.0398638	-0.063113	-0.0576348	-0.175805	0.0588545	-0.259365	0.138602	0.00487629	0.00778484	0.000189802	-0.116355	-0.0764426	0.0771049	-0.0988124	-0.185349	0.060431	-0.113089	-0.122269	-0.126617	-0.0152616	0.0819576
CTNND1	-0.0309068	0.0467108	0.0373021	0.20303	0.118866	-0.040058	-0.113366	0.0859322	0.356706	-0.11853	0.079627	0.0460776	0.0923942	-0.167033	-0.117996	0.030742	-0.00125108	-0.173244	-0.448506	-0.0116842	-0.0576254	-0.193593	0.0441481	0.0848607	-0.122296	-0.537993	0.0635736	0.0368981	-0.0890839
RBM20	-0.0303606	0.0162236	-0.0139497	0.0818465	-0.00696859	-0.0376064	-0.0792434	-0.0328703	-0.183831	-0.1109	-0.113055	-0.0187398	-0.0267044	-0.0360212	-0.00266428	-0.0322037	-0.0198088	-0.0760184	-0.0188275	0.00698817	-0.0532695	0.162366	0.0404057	0.0419284	-0.104162	-0.0588693	-0.0149143	-0.0239723	-0.135258
LAMA2	-0.0301478	-0.0337053	-0.0571388	0.0190021	-0.0375328	-0.0507991	0.00474281	0.0315692	-0.0184131	-0.0626009	-0.195637	-0.0511172	0.0734565	-0.0742902	-0.0667555	0.0223465	-0.0283781	-0.000959168	-0.091245	-0.0327214	-0.155752	-0.0241511	-0.0473161	0.00165684	-0.101026	0.251157	-0.0248111	0.0150938	-0.108814
TAF15	-0.0299741	0.10818	-0.0322095	-0.0878471	-0.163928	-0.164446	-0.120533	-0.0458524	0.144962	0.0690436	-0.0706631	-0.330132	0.0135891	-0.164923	-0.071665	0.0290127	-0.0149805	-0.0262733	-0.0483095	0.0922579	0.024959	-0.017257	-0.00417704	-0.0130958	0.00856284	-0.142488	0.0463714	0.0325703	0.109996
PCBP3	-0.0295758	-0.0493312	-0.024247	0.0225333	0.013227	-0.0379974	-0.0278214	0.0737625	-0.0641816	-0.00679576	-0.163586	-0.0488727	-0.0511425	-0.199451	-0.0360151	0.00889071	-0.0942808	-0.0812881	0.0368125	0.0624802	-0.142806	0.0481845	-0.0987807	-0.00320773	-0.0500591	-0.088867	0.0512755	0.0811708	0.0422722
AFP	-0.0290033	-0.0315173	-0.0785595	-0.0538455	-0.112482	-0.0106993	0.0562367	-0.142791	-0.096556	0.0202401	0.0468765	-0.0264862	-0.0649813	0.0818348	-0.0104935	0.0180784	-0.0390064	-0.0325989	-0.0414767	0.0270022	-0.205634	-0.0684365	0.018822	0.0201407	-0.0164645	0.00665522	-0.0183971	0.00860131	-0.0661536
PUS7	-0.0284696	0.019068	-0.0323364	-0.0196405	0.0333511	0.016754	0.0814478	-0.0643235	-0.0676993	-0.315974	0.0439618	-0.1394	0.134345	0.0432162	-0.0698722	-0.123119	-0.0510156	-0.101452	0.015165	0.0189232	-0.0907309	0.120621	0.069482	0.124411	-0.0412005	-0.0688408	-0.069214	-0.0721292	-0.190946
PRDX3	-0.0284659	-0.0824596	-0.0880986	-0.16434	0.0929674	0.0135903	-0.170792	0.0558589	0.196601	0.0410044	-0.0842344	0.04542	-0.0574569	0.0293752	-0.0749174	-0.0690586	0.0806954	-0.0714602	-0.220158	0.0184267	-0.0345028	0.130654	-0.0487716	-0.0712003	0.0250106	0.039818	-0.0641928	-0.0672176	-0.197607
TAGLN2	-0.0283519	0.0281385	-0.0363542	-0.174437	-0.0322784	-0.0991127	0.0405794	-0.0457077	0.0403299	-0.112694	-0.0381926	0.0447798	-0.256459	-0.0140378	0.0366589	0.0837914	-0.0215828	0.0054717	0.0336033	0.0210013	-0.207593	0.00530729	-0.104028	-0.0787941	0.0553029	0.104434	0.0186315	0.00292099	-0.0935335
MTDH	-0.028125	0.0257705	-0.032124	-0.0960642	-0.118171	0.0190121	-0.17697	0.224961	-0.0804682	-0.370019	0.0966943	0.107672	-0.067279	0.124534	0.0103951	0.0682112	-0.102272	0.00552335	-0.0326195	0.0354146	0.00105653	-0.144656	0.0220539	0.036838	-0.0305572	-0.242281	0.100657	-0.0105613	-0.162251
CHD2	-0.0278407	0.0121499	-0.0740645	0.0883745	-0.0776914	-0.06333	-0.140912	0.216864	-0.0175082	-0.094665	0.0751294	-0.121777	0.0811474	-0.0163566	-0.0119446	-0.0402169	0.0270187	0.0148187	0.0226958	-0.108307	-0.0669984	-0.208203	-0.105293	0.107963	-0.0107175	0.180436	-0.176181	-0.118215	-0.153759
DBNL	-0.0273884	-0.0262978	-0.0571016	0.0678227	-0.15777	0.00686553	0.0303883	-0.0948616	0.00860062	-0.0928277	-0.113371	-0.0203464	0.0167676	-0.103341	0.0564943	-0.0202938	-0.0597487	-0.0751244	0.0152176	0.0564539	0.134497	0.103171	-0.131631	-0.0537323	-0.159848	0.040318	-0.15083	-0.012308	0.0259601
AFF4	-0.0271708	-0.015275	-0.0508446	0.0284728	-0.15669	-0.121861	0.035705	0.25811	-0.278135	-0.0148405	0.14872	-0.232529	0.0281566	-0.154948	0.092715	-0.00672398	0.0897364	-0.0210212	-0.0928034	-0.0290788	-0.0543358	0.0764684	-0.107039	0.214464	0.0537516	0.00851393	-0.0801744	-0.124397	-0.254899
LIN28B	-0.0265173	0.116019	0.123905	-0.0214203	-0.0313616	-0.00498179	-0.0327468	-0.00727085	-0.0250586	-0.00870258	-0.0378897	0.0512885	0.017761	-0.042738	0.0517676	-0.0681547	-0.0132356	-0.0943246	-0.0105036	-0.0875669	-0.12986	-0.033755	-0.0907473	-0.0889585	-0.00152229	-0.190279	-0.00225616	-0.0724451	-0.00744741
TRAP1	-0.0261038	-0.0317022	0.0537677	0.0597958	-0.0928658	0.0294205	-0.0218955	0.00188875	0.142601	-0.0314408	-0.0637726	-0.0327165	-0.0248781	0.0333555	-0.0214851	-0.0543334	-0.0436333	-0.111539	0.0071267	-0.076633	-0.190837	-0.0193182	-0.22407	-0.050528	-0.125602	0.191235	0.0441016	-0.0916069	0.014657
HNRNPLL	-0.0251946	0.0737965	0.0850376	-0.00533112	-0.0277968	-0.0227556	-0.0645814	0.074453	-0.0515584	0.00454397	-0.0324857	-0.097263	-0.00639454	0.0973344	0.0159133	0.0511607	-0.180161	-0.0264679	-0.0189654	-0.0234972	-0.0375726	-0.093838	0.0171612	-0.0124847	0.0768565	-0.214977	-0.179362	0.0646352	-0.170849
CCAR2	-0.0249768	0.0364636	0.0560545	0.00611996	-0.139808	0.0438157	-0.0994598	-0.0358892	0.126396	-0.081015	0.0933456	-0.0216692	-0.0563298	-0.11844	-0.0324689	-0.0716247	-0.126021	-0.082349	-0.0988399	0.173927	-0.309479	0.142352	-0.0739405	-0.0267305	-0.0540029	0.192987	-0.0980707	0.00230391	-0.0469792
CNOT4	-0.024544	-0.343893	0.0848358	-0.00257824	-0.124199	0.14781	-0.0882471	-0.234136	0.172767	-0.0602231	0.236113	-0.193882	-0.0519484	-0.202144	-0.0611645	0.0975005	-0.0827942	0.0997028	-0.0263982	-0.0215293	-0.11725	0.150008	0.0505707	-0.15232	0.160394	0.224602	-0.105765	-0.0708674	-0.172195
NAP1L1	-0.0231807	0.116635	0.0486328	0.0329029	-0.0170945	0.0174474	-0.0093409	0.0840595	0.0958868	-0.0859822	-0.0670735	0.0558074	0.10456	-0.07441	-0.0147792	-0.128007	-0.0546304	-0.0339811	0.00325578	0.0740926	-0.0670769	-0.182659	-0.00129464	-0.0673583	-0.284624	-0.114772	0.0244212	0.0975141	-0.201191
PARK7	-0.0231387	-0.165814	0.0899964	0.0621854	0.0171108	-0.0719181	-0.00376294	0.087648	0.122914	-0.0242899	-0.15505	0.0728756	0.043861	-0.081485	-0.0316951	-0.0876176	-0.0538853	-0.0632704	-0.0334991	-0.136128	-0.0282379	0.0919994	-0.0807086	0.0669958	-0.0450644	0.0273335	-0.0170564	-0.0976723	-0.153648
UBAP2	-0.0220783	-0.0353226	0.14268	-0.0094103	-0.0225851	-0.0187054	0.0301541	0.00308868	-0.126502	0.0355453	0.0898404	-0.133931	-0.0793976	-0.197904	-0.10863	-0.0128914	-0.059073	-0.0566482	-0.0654581	0.00340149	-0.0594857	-0.0308851	0.152953	-0.162477	0.176087	-0.0316558	0.0602479	0.00256064	-0.103788
CPSF7	-0.0211676	0.0237743	-0.000937926	-0.00273732	-0.0777273	0.0550776	-0.0446928	-0.0625438	0.0518311	0.0412051	-0.219648	-0.103016	-0.0329824	-0.0952283	0.0745826	-0.0544287	-0.00575776	-0.108366	-0.0696745	0.0385256	0.0790646	0.0558989	-0.233339	0.226394	-0.136469	-0.0876885	-0.054993	0.0711628	0.0800229
CSTB	-0.0210553	-0.0553224	-0.0993013	-0.0639169	-0.0779597	0.0409187	0.0721909	0.243561	-0.140496	-0.0416892	-0.112319	0.0148699	0.0233972	-0.0797961	-0.155065	-0.0317006	0.0908655	-0.0623134	0.0556862	-0.0133765	-0.0269212	-0.009654	-0.113929	0.116294	-0.15284	-0.0250686	-0.0248882	0.0564164	-0.0171912
HIBADH	-0.0208974	0.0658307	0.0287983	0.0557192	-0.063013	-0.00529757	-0.0129079	-0.0594995	-0.22228	-0.0581094	-0.0495714	0.0774967	-0.047116	0.0663719	0.0358604	-0.060563	-0.00433603	-0.0402637	-0.0463011	-0.0352003	0.131011	-0.102125	-0.0734914	-0.0177177	0.00451453	-0.00952853	-0.094625	0.00554374	-0.054325
DUS3L	-0.0204473	-0.0754651	-0.115105	-0.067238	0.0508433	-0.0256449	-0.0163659	-0.0535988	0.0196629	-0.0390017	0.036873	0.0262113	-0.0507187	0.178832	-0.0359841	-0.0859728	-0.0294757	0.0366968	-0.0715368	-0.139188	0.0416107	-0.0739624	0.0421667	-0.119742	-0.122575	0.14607	-0.000243166	0.0476421	-0.0773148
ARHGEF1	-0.0198307	0.048442	-0.239429	-0.0270263	-0.151748	-0.010483	0.0351391	-0.141225	-0.0169908	0.245368	0.0566373	-0.0241027	0.0629595	0.0716835	-0.0377094	0.0395674	-3.04036e-05	-0.0275541	-0.113274	0.0402481	-0.159764	-0.115301	-0.0454122	0.0789709	-0.063363	0.0225479	-0.0257047	0.074632	-0.132338
PCDHGA9	-0.0197989	-0.0105526	0.0245029	0.102972	-0.0695416	0.0635048	-0.0740695	0.0952225	-0.0678449	0.103384	0.00329512	-0.100555	0.0849124	-0.155416	-0.0793515	0.0370399	0.00722673	-0.07396	-0.0727042	-0.0486196	0.0164403	0.0837024	0.0161846	-0.161458	-0.133908	-0.0557679	0.0691448	-0.0278895	-0.130264
RBM7	-0.0196833	-0.0927133	-0.0177029	0.11934	0.16086	0.0186981	-0.080485	0.0219419	0.274706	0.00890034	-0.19266	0.0767785	0.11063	-0.0283253	-0.0724395	-0.243902	-0.0311747	-0.0540267	0.000125444	0.0904413	0.0139734	-0.00977935	-0.111957	-0.212257	-0.138011	-0.212936	0.00977658	0.114891	-0.0738247
LTA4H	-0.0189763	-0.113575	0.0690472	0.0505811	0.0751385	-0.0549792	-0.0416873	-0.157786	0.058198	0.0800729	0.0194635	-0.00594804	-0.00808972	0.0119885	-0.0312841	-0.0370594	0.0478822	-0.0161411	0.0214058	-0.00930559	0.0559666	-0.0381296	-0.090772	-0.0413566	-0.0518206	-0.0844121	0.0136738	-0.10156	-0.15085
DNAJC21	-0.0188447	0.151734	0.028587	0.168752	-0.416026	0.0335535	-0.0677331	0.0136392	0.178913	0.0482304	-0.175611	0.049593	0.0928182	0.0988598	-0.147793	-0.248476	0.0634258	0.119691	0.0315969	-0.00665355	0.184895	-0.205851	0.0863067	0.174292	-0.203318	-0.420336	0.00510428	-0.250812	0.0849658
PPIF	-0.0185567	0.0852292	0.0121999	-0.0761469	-0.0287413	-0.0751773	-0.00283394	0.125705	0.0505027	-0.023602	-0.0667715	-0.15711	-0.0264192	-0.203749	0.109544	0.0173922	-0.0371466	-0.0483712	0.00549321	-0.0624883	0.0436459	-0.0215575	-0.0211458	-0.0259671	0.0147274	-0.021138	-0.0325356	-0.017819	-0.0353079
MTHFSD	-0.0182965	-0.0652659	0.0460148	0.100725	-0.0128778	-0.096224	-0.0298686	0.0470949	0.194909	-0.00658697	0.006568	-0.0166143	-0.13971	-0.0682067	-0.00714438	-0.0855454	0.0178417	-0.036047	-0.0107087	-0.0077821	0.0890909	0.00138883	-0.093158	-0.12723	-0.143512	-0.0202265	-0.123629	0.011109	0.063294
H1F0	-0.0175493	0.0629807	-0.0768568	-0.233958	-0.138114	0.0276403	0.0691409	0.000334513	0.0295631	0.0809027	0.0611291	-0.040976	0.00627712	0.0766767	-0.0113634	0.115532	-0.0716862	0.070714	-0.0253128	-0.0241599	-0.0722145	-0.129094	0.0225317	-0.00788144	-0.14045	-0.13878	0.0127227	0.0554728	-0.072153
CSTF2T	-0.0173679	0.0697982	-0.0726934	0.0629979	0.0597111	-0.149155	-0.00703137	0.0430798	-0.371227	0.0933959	0.099283	0.0424663	0.0896388	-0.04219	-0.109429	-0.0366997	-0.0345769	-0.0224373	-0.0464252	-0.00903323	-0.10118	-0.000981018	0.0273442	-0.0178927	0.0407363	-0.0911419	0.0168145	0.0494635	-0.0689363
DDX43	-0.0172552	0.000163636	0.13774	-0.0807624	0.0972064	-0.0125364	-0.0571856	-0.105519	0.072849	0.126884	-0.0260121	-0.106676	0.00801807	0.0624618	0.0264161	-0.0571885	-0.0406926	-0.0867101	-0.0333538	-0.0222612	-0.0477256	-0.289438	0.0356014	-0.0347077	0.109039	0.0503498	-0.0930151	0.0246717	-0.140761
HNRNPA3	-0.0170066	0.0200745	0.141622	-0.126337	0.155691	-0.152476	-0.0644812	0.0464583	0.223107	0.135779	-0.0918673	-0.0554436	-0.118816	-0.205541	-0.0355292	0.0695406	0.119378	0.0165515	-0.0326548	-0.175806	-0.0441697	-0.0531776	-0.00646115	0.219744	-0.0768404	-0.105105	-0.0426495	-0.0905769	-0.1462
PHF3	-0.0154088	0.194825	-0.212756	-0.0463913	-0.0413026	-0.0265852	0.0804943	0.0308321	-0.0377993	0.08562	0.00107288	-0.0140064	-0.108234	0.069127	0.0265864	-0.00549347	-0.0632924	-0.033391	-0.079661	0.0486285	-0.139161	-0.0879033	0.00747668	0.0143211	0.0434084	0.0652548	-0.293932	0.131882	-0.0410668
CNDP2	-0.0152243	0.0584725	-0.0422803	0.0561745	0.0697827	0.0605736	-0.1449	0.13306	0.122757	-0.016008	0.0542319	-0.122404	-0.111341	-0.114505	-0.0215053	0.0118279	-0.0435339	-0.0641771	-0.0769187	0.0111819	-0.016991	0.0199111	-0.0503139	0.0500582	-0.0987895	0.0738108	-0.147315	-0.0660425	-0.0110968
CTNNA1	-0.0151522	0.0999821	-0.0461698	-0.216905	0.00116089	0.0253481	-0.136638	-0.0171904	0.542977	-0.433343	0.0811786	0.0298145	-0.168709	-0.00294626	0.152676	0.114168	-0.0581914	-0.154285	-0.569532	0.0642289	0.29164	-0.00662326	0.101521	-0.00486146	-0.28389	-0.0746809	0.0970596	0.0281359	0.119813
NSUN2	-0.014671	-0.00558584	0.017236	0.245499	0.079526	0.00985812	-0.0856945	-0.00436333	-0.284912	-0.187026	-0.0892648	0.0566959	-0.0941759	0.0464242	-0.0943112	-0.0809682	-0.0231845	0.0687145	-0.0122038	0.119384	-0.0810556	0.00148459	0.00399582	0.0860387	-0.107215	-0.0611316	-0.0650696	0.0659733	0.0645439
GMPR2	-0.0145465	-0.0404509	-0.0527246	-0.0283769	-0.184791	-0.0317458	0.0501326	-0.123416	0.141099	-0.000921979	0.00091295	-0.0443	0.0240724	0.0365728	-0.0690572	0.0532487	-0.0381537	-0.0746034	-0.0212259	-0.0612616	0.0502323	0.0296756	-0.0229526	-0.138035	0.0958669	-0.0997821	-0.02761	0.125405	0.0448879
CPEB4	-0.0145224	0.301492	0.0728687	-0.224948	-0.0420213	0.0195344	-0.078118	0.17671	-0.455619	-0.0540852	0.0630568	-0.202147	0.131777	-0.0669967	-0.0664094	-0.0147376	0.0738018	0.0984924	-0.147329	0.0382288	0.080504	0.0538443	-0.0486067	-0.0862568	0.106182	-0.0324956	0.0560697	-0.0767278	-0.0826894
G3BP1	-0.0139625	0.104075	0.0638645	-0.00843613	-0.241992	0.227623	0.126398	-0.105513	-0.0582934	-0.0464302	-0.319249	-0.105286	-0.110432	0.153367	-0.140364	-0.0594985	-0.110955	-0.262069	-0.0153012	4.28404e-05	0.111304	-0.0846762	-0.0196934	0.00589558	0.00510799	0.285591	0.131184	0.022917	0.0598678
GNE	-0.013857	0.00401919	0.00256128	-0.0481503	-0.0835858	-0.0484804	0.078604	-0.0320715	0.0926935	0.0273898	0.071695	0.0884885	-0.177787	-0.0278892	-0.135054	0.0573815	0.0146251	0.00711665	-0.12103	-0.087936	-0.00651761	-0.0939666	0.0102675	0.0768771	0.0304861	-0.133057	0.0233911	-0.00136732	0.0233016
PRDX1	-0.0121883	0.0804711	0.136108	0.121416	0.0849399	-0.0771147	-0.0736628	-0.0527804	0.136834	-0.0412066	0.0281501	-0.177191	-0.0416614	0.0440057	-0.571553	-0.330697	0.0227971	0.0801498	0.0534599	-0.105053	0.00521511	0.163218	0.058811	0.0894119	-0.0369204	-0.0491459	0.0788308	0.0383022	-0.00640543
YTHDF1	-0.011573	-0.125017	-0.179582	-0.0779034	-0.176742	-0.0474464	0.0745821	0.0126441	-0.0539598	-0.00357334	0.00362888	0.130289	-0.0517015	-0.0589549	0.0272478	0.0153595	0.00143194	-0.010482	0.0392546	-0.0240059	0.0400809	0.0283991	-0.135759	0.0588849	0.00116088	0.0707638	0.0595729	0.0950486	-0.0372668
TRMT10A	-0.0114588	0.06992	-0.00763965	0.051232	0.0435897	-0.000372134	-0.140976	-0.00753891	-0.0132827	0.026017	-0.0796348	0.0140187	-0.163087	-0.208499	0.0226713	0.0080459	-0.0388653	-0.0187877	0.0504841	0.0124268	0.0166242	-0.0280505	0.0338769	0.0265759	0.0219704	-0.073242	0.044294	0.0180929	-0.000710041
OTUD4	-0.0107148	-0.0521201	0.100659	0.0333398	-0.0200512	-0.0226369	-0.0462854	0.0416064	-0.151321	-0.03715	-0.0217225	0.0279277	0.0578852	-0.0038798	-0.0326305	0.0307951	0.0210829	-0.0473843	-0.0254743	0.0590565	0.0381204	0.0173698	-0.0181641	-0.13708	0.0339426	-0.0165895	0.0355069	-0.073425	-0.0913909
RRP1B	-0.0103974	-0.0295987	-0.168617	0.0248323	-0.0929531	0.0967237	0.0784123	0.094638	0.143539	0.0681597	-0.0501982	-0.091746	0.0550752	0.11608	-0.00829525	0.0192718	-0.0223264	-0.0643216	0.00980163	-0.0533567	-0.108622	0.00789231	-0.168004	0.0345981	-0.0976277	-0.180766	0.0334832	0.0787299	-0.015933
OLA1	-0.00951953	-0.0600969	0.155111	0.0882418	0.0683641	0.0122052	-0.0389577	-0.0197271	0.128013	-0.0929734	-0.121988	0.0500098	0.110086	0.0524836	-0.0695482	-0.0255049	-0.0738356	0.0163728	-0.0447917	-0.221372	0.0459909	-0.0235094	0.0338278	0.0495894	-0.185816	-0.0764532	-0.00175485	-0.106809	0.086296
COL14A1	-0.009406	-0.372859	0.161329	0.0690707	0.0887657	0.0751144	-0.0314127	-0.364968	0.0237172	-0.210174	0.0222421	-0.0539067	-0.104966	0.220582	0.0466537	-0.0159479	0.126438	0.0138799	0.0601461	-0.0609029	0.0599272	-0.144474	-0.0046508	0.0581775	0.0950043	-0.0785726	0.0535407	-0.0334481	0.0383261
SNTB1	-0.00936701	-0.217502	-0.0149349	-0.0525828	0.0787529	0.0154643	0.0383356	-0.211876	0.11412	0.0368169	0.136543	-0.0685698	-0.109207	0.130456	0.0137752	0.00299364	0.125729	-0.0402061	0.0702348	0.00350961	0.0759696	0.0164928	-0.0934202	-0.00675524	-0.0608333	-0.0109236	-0.0537829	-0.0565384	-0.124338
AHCYL2	-0.00905745	0.10663	0.0847061	-0.0612094	-0.1028	0.078065	-0.0117051	0.00606194	-0.0122516	-0.0413411	-0.115334	-0.0224879	-0.0970233	-0.110929	-0.133922	-0.032118	-0.0424037	-0.00402315	-0.0347747	-0.012722	0.098009	0.0236889	-0.0245859	-0.0456304	0.0293497	0.232495	0.00502479	-0.0092302	-0.00314718
LRRC47	-0.0084631	-0.107736	-0.268803	-0.0839292	-0.0474037	0.123355	-0.109455	0.00381971	0.108726	-0.0776304	-0.0510333	0.124171	0.127953	-0.0205852	0.0770556	-0.124151	0.00552429	0.019262	0.034193	-0.0232399	-0.0564932	0.141132	-0.0660421	0.0321686	0.0031258	0.0294307	0.005151	-0.0461122	0.0105782
APOBEC3F	-0.00830363	0.0201343	0.0787813	0.00579703	-0.0599147	0.0629081	-0.0556138	-0.0439571	-0.00928279	0.0525178	-0.075646	-0.102678	-0.00348573	0.0295994	0.00673606	-0.0150153	0.0309145	0.0623167	-0.0473667	-0.0764153	0.0193244	-0.0639363	0.00522062	0.130001	0.0158707	-0.175139	0.0436136	0.0231509	-0.0909375
ANK3	-0.00785174	0.0752597	0.048109	-0.0418935	-0.077769	-0.0546818	0.0359296	-0.137437	0.110763	0.0383691	-0.099392	-0.0880854	0.0954013	-0.0227946	-0.00048529	0.00234212	-0.014337	-0.058159	-0.0354346	-0.0554689	-0.00356134	0.161512	-0.00127201	-0.0521229	0.0291213	-0.0786339	0.164599	-0.0169035	-0.142822
PATL1	-0.00746942	-0.0333053	-0.0434035	0.0406322	0.0831007	0.0877905	0.0586674	-0.0946702	0.120413	-0.0668541	-0.106648	-0.160783	0.0321708	0.0722549	0.0435859	-0.067988	0.0361378	0.0178044	-0.0159069	0.0865353	-0.0810928	0.028203	-0.111903	0.0291356	0.0621912	0.00364047	-0.12832	0.058118	-0.15865
G3BP2	-0.00738811	-0.0130767	-0.140497	-0.08101	-0.0145794	0.0411068	0.00231822	0.0392878	0.0758572	-0.241458	0.113858	-0.348912	0.02442	-0.0168016	0.0517787	-0.0489323	0.0544664	0.00421284	-0.00391083	0.112273	-0.131279	0.00900081	0.0509024	0.0351107	0.129518	0.105965	0.038167	-0.0267967	-0.0278561
RNF10	-0.00690992	-0.0926891	0.16269	0.106685	-0.0105096	-0.09425	-0.132792	0.0436066	-0.0621368	0.0195507	0.0297925	0.126192	0.035648	-0.036768	-0.0519501	-0.0932442	0.0390079	-0.0148646	-0.0200553	0.0719918	0.142406	-0.130507	-0.0157467	0.0253038	-0.0132961	-0.00352485	-0.119909	0.0233495	-0.127459
NQO1	-0.00564599	-0.15434	-0.0349989	0.0217507	0.0708426	-0.0147928	0.0408749	-0.034636	0.0952123	0.00354755	-0.120496	0.0265749	0.0407214	0.115571	-0.143021	-0.078521	0.00968192	-0.0655563	-0.0309076	0.0837213	-0.0602115	0.0873855	-0.0110715	0.171781	-0.0918086	-0.073101	0.126715	0.0123946	-0.151401
PRRC2B	-0.00508391	-0.0245701	0.083069	-0.0706074	-0.103256	-0.0514137	0.00557283	0.0485478	0.175243	-0.0653687	0.0752991	-0.0503705	0.19363	0.0273942	0.0368889	-0.173546	0.0641642	-0.00560829	0.0366826	-0.245682	0.101752	-0.0990027	0.0238724	0.00461512	-0.208556	-0.001084	-0.105456	0.181877	0.00356392
SRSF12	-0.00502369	0.0709094	0.212145	0.0505184	0.195391	-0.0494473	-0.0667109	-0.163231	0.0286537	-0.0985513	0.0860029	0.147191	0.0880099	-0.050579	-0.0334612	-0.106671	0.0198215	-0.0743564	-0.0328672	-0.0299012	-0.10317	0.00703335	0.0715544	0.0232689	-0.0997853	-0.137548	-0.0730504	0.0462463	-0.0680788
NKTR	-0.00490016	0.179352	0.00922597	-0.214264	0.0441102	0.0672641	0.00102034	0.0976671	0.0734594	0.000515534	0.00778637	0.00403696	-0.0148762	0.116946	-0.00307741	-0.0514904	-0.238885	0.00536636	-0.182232	-0.00880748	-0.130191	-0.101611	0.100011	-0.0607209	0.0288856	0.18674	-0.192479	0.112494	0.0265493
MMAA	-0.00476952	-0.106465	0.100649	0.0069394	0.000261808	0.0185057	-0.0214149	-0.234356	-0.271406	0.106135	0.0448158	0.0648958	0.0302959	-0.0643562	-0.130907	0.0613346	0.00899697	-0.0738593	0.0168072	0.0656395	0.055626	-0.0493114	-0.00254404	0.0442501	0.151186	0.0325339	0.0827802	-0.0441453	-0.0264351
CAT	-0.00410182	0.00632202	-0.0486783	0.00488757	0.083777	-0.0173443	0.00505693	0.137514	0.219691	0.0479368	-0.0629786	-0.148679	-0.0389982	-0.0446159	-0.0240032	0.0503067	-0.14841	-0.0052147	-0.104651	0.0229985	-0.112072	0.0554532	0.0228151	0.0204724	-0.0305577	0.0659498	0.0641524	-0.0898811	-0.0460997
TCF20	-0.00394814	-0.0163143	0.0194729	0.0962183	0.0716683	0.0112091	-0.026064	0.054208	-0.293122	0.228832	0.0255361	0.0919421	0.145172	-0.0112618	0.00174496	0.0108518	0.0815572	0.0750835	-0.0230824	-0.0228892	-0.14765	0.0787464	0.160882	-0.168066	-0.0719465	-0.206211	-0.096556	-0.0285365	-0.151973
RBMS1	-0.00326336	0.0606085	-0.150399	-0.193765	-0.0814088	-0.123241	-0.0788949	0.100741	0.432081	0.0684224	-0.105257	-0.0433919	-0.0170965	0.0759605	-0.00606763	-0.0725258	0.0160575	-0.0824382	-0.0229834	-0.00672426	0.0363584	0.037686	0.0955722	-0.177917	0.193189	-0.0852106	-0.00138487	-0.0560046	0.0966599
BAG4	-0.00311816	0.0486642	0.100145	-0.2141	-0.176735	0.0188117	-0.0788412	0.00108283	-0.020087	0.0559768	0.320466	0.101097	-0.0446907	0.138992	-0.00236365	-0.141697	0.000368796	0.0445487	-0.115888	-0.0523384	-0.0260917	-0.163671	-0.105153	0.0666412	-0.0967889	-0.0600225	0.0772142	0.123844	0.113307
EPB41	-0.00306661	0.00386911	0.0853648	0.0919278	-0.139625	-0.0150437	0.0103333	0.110464	0.064666	-0.00956441	-0.0687612	-0.0680442	-0.0739458	0.0246244	0.00112493	-0.0398513	0.0338067	0.0150616	-0.00974234	0.0528538	-0.120924	0.185738	-0.0798072	0.0328175	-0.143021	0.138773	0.00199303	-0.0340088	-0.136944
DYNC1LI1	-0.00151209	-0.295346	0.208793	0.0491058	0.0923888	-0.121227	0.0650349	-0.163408	0.0144678	0.195416	-0.294258	-0.205538	0.0516956	-0.21479	0.211398	0.00984226	0.00828446	-0.0151096	0.025851	0.0504595	0.0592229	-0.263931	0.161821	-0.0923077	0.054978	0.208089	0.019837	0.0394629	0.0974278
RP9	-0.000871916	-0.0877832	0.0294314	0.104967	0.107886	0.0104133	-0.0596741	-0.12082	0.0255773	0.0189973	-0.241022	0.0853607	0.0227574	0.000279085	-0.0463811	-0.0855193	0.128483	0.0515736	-0.069816	0.0663766	0.148906	0.0873871	-0.0495595	-0.112337	-0.00855441	-0.086286	0.0493972	0.0117041	-0.00615702
DCLRE1C	0.000442905	-0.0176661	-0.0691686	-0.105178	-0.0784947	-0.0511895	0.0146852	0.0123697	0.0135256	0.0307845	-0.112494	0.0870131	0.0400487	0.117517	-0.0983736	0.0517035	0.0646932	-0.0474509	0.136845	-0.0447608	0.0938335	-0.107925	-0.0644481	0.083534	0.132371	-0.0371764	-0.00230395	-0.0386659	0.00877276
DZIP3	0.000593834	-0.0185104	-0.0661899	-0.123685	0.021787	0.148568	0.0018827	0.089324	-0.101915	0.0599643	0.0365629	-0.0786874	-0.0932731	0.0524369	-0.0349852	-0.00470284	0.0244173	0.0213682	-0.0149686	-0.0748658	0.230195	-0.0374603	-0.0254846	-0.0477245	0.0885831	-0.0157772	0.0515243	0.053668	-0.125425
IQCG	0.000660809	0.0554302	-0.100579	-0.00613741	-0.0344863	0.0245502	-0.0740423	-0.0362652	0.043661	0.0419083	-0.0612275	0.00496223	0.00473424	0.0506354	-0.0150988	0.0031256	0.0270541	-0.0065965	0.0259923	0.0267649	0.0441394	0.051051	-0.074439	0.00566572	0.0709693	0.0932385	0.0279053	-0.13764	-0.0367734
FN1	0.00239047	-0.0278896	0.0877193	-0.0277755	-0.101173	0.00471206	-0.0282964	-0.00847958	-0.0738716	0.0195087	-0.0628368	0.161734	0.0368056	0.0706818	-0.0993042	-0.00106903	0.045119	-0.0314362	-0.0204556	-0.0268794	0.0556649	-0.00845959	-0.000329117	-0.00741533	0.076588	-0.00898376	0.0816534	-0.0645085	0.0259101
DCAF13	0.00250058	0.10299	-0.250403	0.0162171	-0.0228786	0.0511652	-0.107705	-0.16313	0.111579	-0.322295	0.170986	-0.00998277	-0.015001	0.0144986	0.0446958	0.0602428	0.0286675	0.0629682	0.0463323	-0.00586185	0.0876732	-0.0799273	-0.0861505	0.16429	0.150405	0.0845198	-0.0232282	-0.000710516	-0.0399404
RBM45	0.00267426	0.0351381	-0.104676	0.00359647	0.077397	0.0466279	-0.188385	-0.110814	-0.140557	-0.0485516	0.0161354	-0.0237393	0.0923811	0.0943473	0.0213283	0.13238	0.0873643	0.0501073	0.0601273	-0.110509	-0.0145537	-0.0789469	0.0181629	0.0728432	0.0807427	-0.147486	0.0488	0.0760409	0.0295786
PPIG	0.0028598	-0.18282	0.0110381	0.0990074	0.238732	-0.050115	-0.123125	-0.0831088	-0.145665	0.0371173	-0.0927622	-0.0587871	-0.0745587	0.000743749	0.0160658	0.134957	0.039845	0.0883526	-0.133934	0.0127687	-0.198188	0.178797	0.0139188	0.142484	0.0605069	-0.103238	0.181334	0.0176442	0.0530633
FASTKD1	0.00325776	0.112093	0.122759	-0.0603399	0.0863346	0.0230319	0.0627265	0.000179492	-0.0461359	0.151359	-0.000880491	0.00485647	-0.00792651	-0.056347	0.0370664	0.0205059	0.0246084	-0.00219158	0.00417726	-0.0255958	-0.224418	0.134317	0.0473948	0.0675762	-0.123375	-0.0749637	-0.0891842	-0.0163409	-0.0800707
NUCKS1	0.00360011	0.157721	0.0312768	0.0319028	0.0101447	0.0509433	0.07585	-0.0430764	0.115959	-0.0963843	0.0811367	0.0810161	0.011044	-0.169988	-0.0209318	0.180083	-0.0571529	-0.0377305	0.0600277	0.0963526	0.157862	0.0325412	-0.106577	-0.0233703	-0.130896	-0.262865	-0.140784	-0.0456147	0.0623144
ADARB1	0.00436885	-0.0942299	0.0569072	0.0378075	-0.0423397	0.149558	-0.0513536	0.216034	-0.0895348	0.09228	-0.0722926	0.00898617	0.180603	-0.185021	-0.00694045	-0.119249	0.0413243	0.000530278	-0.0247696	-0.00546029	-0.0185199	0.142796	-0.0333654	0.0818733	-0.0063686	-0.189326	0.143674	0.0358012	-0.127076
PSIP1	0.0051329	0.0738305	0.110562	0.0688568	0.0463373	0.0302773	-0.216182	0.143221	0.011581	0.0782163	0.0851415	0.0181939	-0.267674	-0.0628443	-0.033491	0.0506306	-0.0258881	0.0481015	0.066212	-0.0230991	-0.0114715	-0.0925033	-0.0337905	-0.0529489	-0.179732	-0.0888498	0.306031	0.103912	-0.008909
DCN	0.00593497	0.110165	0.0677115	-0.0519906	0.109785	0.0762265	0.0376509	-0.222402	0.0500276	-0.0562154	0.0254263	-0.0827622	-0.0182095	-0.0437417	-0.0262206	0.000647482	-0.0128096	0.0127727	0.080206	0.0659007	-0.00138657	-0.0588748	-0.157349	0.082518	-0.0772753	0.0281087	0.0596941	0.0560239	0.112553
SEC31A	0.0060903	0.240414	-0.0645878	0.126491	-0.0743123	0.135472	-0.131177	0.0344868	-0.069529	-0.247722	0.30461	0.0901803	0.0940161	0.31469	-0.0157061	0.14683	0.069589	0.00183646	-0.298978	0.0191175	-0.0399913	0.154643	-0.189333	0.0490296	-0.042586	-0.0244236	0.071236	-0.450224	-0.0335405
TNS1	0.00722906	-0.013993	-0.0131286	-0.0104496	0.0641929	0.0952592	0.013535	0.114098	0.0111478	0.146228	-0.11391	-0.211631	-0.014102	-0.0122511	0.105112	0.0264998	-0.0355694	0.0156925	-0.00823229	-0.0019993	-0.0317181	0.00701775	0.12223	0.0900632	0.0165542	-0.0676149	0.0169728	-0.105022	-0.00256684
YWHAB	0.0082284	-0.232633	-0.086191	0.142941	0.00848711	0.00669207	0.115864	-0.000822402	-0.0753346	-0.31176	0.0421247	0.0524051	0.18593	0.084049	-0.0288758	0.0783471	0.0200523	0.032855	0.00638116	0.0548914	0.115519	0.0463065	-0.00447967	-0.0413242	-0.0743322	-0.0240282	0.00832942	0.142379	-0.0333786
CD44	0.00834365	0.0502441	0.0730165	-0.0216565	-0.0165076	0.0181569	-0.0946271	0.172884	-0.00985218	-0.0384792	-0.199472	0.0255366	-0.0785298	-0.080842	0.126721	0.0641133	0.233448	-0.00234128	-0.222669	0.0301502	0.0039364	0.322962	0.00615182	0.0897438	0.0565607	-0.126913	-0.041328	0.041744	-0.14853
KCTD12	0.00846506	-0.0646824	0.0858598	-0.00746015	0.0310428	-0.0175173	0.000279766	0.190841	-0.0854371	-0.0370571	0.00229881	0.0191556	0.079138	-0.028696	-0.135983	-0.0218908	0.0172452	0.0514197	0.00785305	0.0402599	-0.0110106	0.00803214	0.0222229	-0.121265	0.0225079	0.0922296	0.00337124	0.0239872	0.0702762
H1FX	0.00855666	0.0220582	-0.213185	-0.0810251	0.00939114	0.1646	-0.0133499	-0.109619	-0.0540438	-0.0371184	0.0529197	0.0491038	0.0946439	-0.0317397	0.0564485	0.00929952	-0.00595123	-0.0221852	0.0302786	-0.0743869	-0.0754972	0.0563592	0.0707271	0.0839905	0.0476138	-0.230761	0.108251	0.113904	0.218861
IFIT5	0.010165	0.0311019	0.00292917	-0.0285266	0.042581	0.033117	0.00511078	0.042234	-0.228639	-0.0563116	0.11799	0.110433	0.0599469	-0.00981224	-0.0225283	0.0470614	-0.0301202	-0.0755245	-0.0483341	0.104172	0.0764663	0.0746201	-0.0424818	0.0259072	0.0476119	-0.128017	0.0908084	0.0485453	-0.00572198
STRBP	0.0106467	-0.195197	-0.0251421	0.0238096	-0.0784584	-0.0364915	0.0208065	-0.00323437	0.170044	-0.0674812	0.0901564	0.0682404	0.0553928	0.0557195	0.17493	-0.0414993	0.0170394	0.0464868	-0.0433877	0.0361421	-0.00708267	0.0806913	-0.105483	0.0458046	-0.0155039	0.185499	-0.0278171	-0.0288696	-0.0970055
CIRBP	0.0111717	-0.00541	0.0119253	-0.0762411	0.0686725	0.0872494	0.0877944	0.0104307	0.0915797	-0.0318614	0.094901	0.0877267	-0.06899	-0.0767001	0.0710325	-0.00890274	0.0418342	0.0655519	0.0424777	-0.0456839	0.060324	-0.0660018	-0.0377674	0.151457	-0.0398545	-0.16322	0.0304429	0.0202913	-0.0902505
FKBP3	0.0112146	0.0398415	0.0979228	-0.0548139	-0.0200778	-0.0212496	-0.0503491	-0.0492979	0.13407	0.170658	-0.0248898	-0.027505	-0.019291	0.0771579	-0.0385745	-0.0822494	-0.0576651	-0.0250215	-0.0556335	0.0111025	0.0175027	-0.0711885	-0.0338118	-0.088939	0.0516372	0.303424	0.0664741	0.0826912	-0.0179172
PTCD2	0.013319	0.050653	-0.081497	0.0331462	-0.0876408	0.0730285	-0.00191723	0.0368556	0.0198835	0.0147652	0.106663	0.0357615	-0.0511647	0.0464166	0.0379134	0.0651027	-0.034495	-0.063511	-0.0283328	0.00999912	-0.115601	0.00803564	-0.0267633	0.100243	0.125205	0.0711859	0.0104819	-0.0534652	0.0719796
DYNC2H1	0.0137483	0.0562723	-0.0112056	-0.00652465	0.0289837	0.0881287	-0.0547195	0.0153817	0.020605	-0.0107202	0.0426179	-0.0605503	0.111697	-0.128485	0.0209557	0.0310145	0.00377513	0.0520822	0.0662532	0.0600189	0.0704883	0.0560115	-0.00817698	0.0668926	0.037761	-0.0935746	0.0719722	0.000633887	-0.142635
BICC1	0.0145802	0.14833	-0.0223603	0.0415898	0.0237721	-0.0468781	-0.0145398	-0.0590473	0.173465	0.128763	-0.0433695	-0.0415186	0.0934863	-0.0593471	0.102335	0.171689	0.0502076	-0.057773	0.0194012	-0.0397615	0.052793	0.000218811	0.0160267	0.0254439	-0.0676401	-0.168375	-0.0419573	0.0427879	-0.0194977
ZC3H15	0.0151105	-0.106294	0.162928	0.130039	-0.1567	-0.0204095	-0.0250274	0.0377395	-0.0149708	0.120243	0.0195977	-0.10621	0.169517	0.00152426	0.0670519	0.0026362	-0.0800799	0.0792172	-0.0397311	-0.00789893	0.099447	-0.0280193	-0.0357856	-0.154858	0.123942	-0.030161	0.179134	-0.14726	0.183483
MKRN2	0.016258	0.0694334	0.111163	-0.00625138	0.0869444	0.067304	0.054711	0.0201415	0.0349939	0.0545755	0.0794778	0.0679658	0.110089	0.0708662	0.022127	0.0424405	-0.191519	-0.0661825	0.108251	-0.0962573	-0.0138545	-0.0704243	-0.0208404	0.0423479	-0.142054	0.0369934	0.0215158	-0.00907236	-0.0296605
TPD52L2	0.0169731	0.0857342	-0.116143	-0.0588356	-0.0810424	0.125124	0.045381	0.146763	-0.0592004	-0.222612	-0.0288895	-0.058681	-0.162957	0.0153615	0.0876668	0.0167461	0.0559414	-0.041688	0.0720746	0.0592378	0.172486	0.0131954	-0.0937297	0.0808723	0.122183	0.129795	0.0248676	0.0998485	0.0457464
A1CF	0.0170466	0.0810082	-0.0346483	-0.0634285	0.100718	-0.0929844	-0.00945355	0.0407229	0.0529864	0.0943997	0.0222993	-0.078535	0.0714966	-0.156451	0.0777315	0.108713	0.102175	0.0845709	-0.0308356	-0.00518384	0.0799326	0.0286472	0.0708166	-0.0171589	0.0360084	-0.0748406	-0.117135	0.082475	0.0232581
SPTBN1	0.0170632	0.11017	-0.00499657	-0.055861	0.0930244	0.0340069	-0.0843096	0.0119773	-0.0927603	0.134894	0.0445316	-0.0979927	0.080264	-0.0830175	0.15573	0.0573724	-0.0574096	-0.0241693	-0.00136934	-0.171696	-0.0177612	0.0210612	0.0574634	0.106496	0.046691	-0.188913	0.320961	-0.00834805	0.0917294
DNAJC1	0.0176213	0.0908355	0.231575	0.0572991	0.0970965	0.0245147	-0.0744204	0.187683	-0.324957	-0.00911579	0.0155692	-0.0459667	0.120579	0.0610546	-0.00903	0.131284	-0.0215145	0.113007	0.0591352	0.0352432	-0.131467	0.0221735	0.0476653	-0.15268	-0.0900729	0.0281734	0.0435466	0.120274	-0.134088
WDR36	0.0199104	0.0117632	0.085602	0.0690645	0.0607117	0.0461874	0.134128	-0.0742002	-0.00842627	-0.114463	0.103845	-0.0957357	0.0854498	-0.0340962	-0.147258	0.0119219	0.0516318	-0.0483812	0.0292882	-0.0048088	-0.0282439	-0.0171708	0.150965	0.0269959	0.0883743	0.045944	0.036669	0.134851	-0.0431176
PCBP4	0.0199252	-0.0374096	0.433735	-0.0216698	-0.069124	0.176913	-0.057608	0.150392	-0.0252755	-0.00874285	-0.0163868	0.0759305	0.00367916	-0.0172819	0.0670005	0.00853024	-0.0433098	-0.123777	0.0264797	-0.0190879	0.126861	-0.0738142	0.0999295	-0.0135631	0.00728289	-0.176134	-0.176019	0.0935956	0.166781
MYEF2	0.0200376	-0.0587378	0.166128	0.0400683	0.0463765	-0.101346	-0.105467	0.0578982	0.0348536	-0.0243481	0.0636552	0.0912882	0.0423604	0.0768354	0.0956265	0.00417435	-0.0290405	0.0460933	-0.0479271	-0.059622	0.00940693	-0.206165	0.0573769	0.0707502	0.181791	0.245778	0.0115338	-0.0998489	-0.0484378
APOBEC3C	0.0201526	-0.0650308	0.0205835	-0.0684716	0.0101505	0.0988832	0.13108	0.132775	-0.0623917	0.168154	0.0172805	0.0229485	-0.0269397	0.138198	0.0598855	0.0248673	0.0176676	0.0690742	-0.0489167	-0.00170332	-0.101718	0.0966962	0.0304494	0.129632	0.0686419	-0.233078	-0.0141026	-0.0237512	-0.0265905
LDHA	0.0202316	0.10382	-0.135197	-0.273604	-0.0792384	0.08697	0.0428881	-0.00323866	0.073638	0.0792344	0.156609	-0.0688778	0.0968799	0.115243	0.0956465	0.11239	0.0696073	-0.0259283	0.0595948	0.150693	-0.0519428	0.00432847	-0.189146	-0.0857971	0.192932	-0.139694	0.00603744	0.139139	0.0335007
LUC7L	0.0205374	0.075123	0.00181736	0.00165838	0.0507281	-0.060472	0.0611382	-0.097552	0.0704574	-0.0235905	0.0123469	0.0805505	0.00652299	0.0202349	0.141575	0.0342545	-0.0241729	-0.000569226	-0.0429274	0.0712197	0.052382	-0.10489	-0.0468143	0.195915	-0.0324756	0.17545	0.0795585	0.0118046	-0.134225
DHX34	0.0211579	-0.00108121	0.0146745	-0.0933064	-0.146534	0.166925	0.0286947	0.102032	0.26783	0.0649026	0.149246	-0.131753	0.0353845	-0.0398303	-0.0234719	-0.0402133	-0.0483214	-0.0129706	-0.0189309	0.0885553	-0.0798973	0.0692805	0.0444642	0.0865967	0.0358081	0.000442961	-0.0569874	0.0876623	0.0432193
IFIT2	0.021165	0.0300633	0.152055	-0.0163834	-0.014317	-0.0902263	-0.0668396	0.0388805	0.126195	0.0942118	0.0438938	0.0235235	0.0546775	0.0681649	0.0285273	0.0555027	0.11177	-0.0116775	-0.0739637	-0.044021	0.154363	0.0848918	-0.0180245	0.0660208	-0.0755643	-0.15762	0.0903324	0.0565875	-0.118403
SYNE2	0.0216018	-0.0228262	-0.0162008	0.145773	-0.0871525	0.0473667	0.063061	-0.180483	0.172285	-0.0181635	0.0133542	0.163719	0.0402848	0.0871211	0.0183298	0.0821757	0.0101472	-0.0384532	-0.0338633	-0.00709447	0.0301696	-0.0651266	6.78616e-05	0.0395231	-0.0297422	0.0342719	0.0844502	0.0659398	0.00591693
PMS1	0.0222935	-0.0010676	-0.222744	0.0327161	-0.0133372	0.178159	-0.0989831	0.0987777	0.0860888	0.0570165	0.045855	0.179349	0.151077	-0.0869867	0.0223061	-0.0410678	-0.0244707	0.052567	-0.0810384	-0.00282853	0.0497198	0.0173188	0.0287125	-0.0669514	0.0447324	0.0801742	0.108092	0.0220457	0.00898692
FXR2	0.0223827	0.0537203	0.00399594	-0.0471871	-0.0444795	0.0570947	0.0029335	0.203305	0.0338227	-0.249857	-0.119369	0.0716327	0.03908	0.0760275	0.0156372	-0.0910114	-0.0195449	-0.0297202	-0.0681866	-0.0130166	0.0134931	0.217347	0.0258805	0.0304006	0.19514	0.210422	0.0983359	-0.0202522	-0.0189302
HDAC2	0.0234826	0.0450662	0.135164	0.00727315	0.124384	-0.0193199	-0.145066	-0.0519893	0.0812494	0.194406	0.0937838	-0.0118384	0.0742483	0.103349	-0.00806635	-0.0289582	0.0461617	0.0129875	0.0170951	0.113334	-0.0760116	0.169836	-0.0484889	0.0740132	0.084443	-0.0361387	0.00680755	-0.19747	-0.102741
TIA1	0.023768	0.0370246	-0.0650186	-0.0181988	-0.00773743	-0.115588	-0.035243	0.047036	0.122235	0.101684	0.0785654	-0.0138236	-0.0204328	0.0386267	0.102836	0.08148	-0.126503	0.0594621	-0.1025	-0.03469	0.0552096	0.112206	0.0133138	0.0274899	0.100155	-0.0213926	0.0714063	0.111123	0.0667794
SRPK2	0.0243357	0.0796944	0.168713	0.132365	0.0680848	0.0179129	0.0234924	0.207354	0.129029	-0.0130429	-0.0358926	-0.0498453	-0.0425577	-0.0987671	-0.0203399	-0.06774	-0.00899354	-0.0131015	-0.0273251	0.0829438	-0.0920442	0.076265	0.052548	0.0224008	-0.0366569	0.174239	-0.0846741	0.00359254	0.0337448
HIST1H1B	0.024482	-0.156941	-0.107289	-0.10674	-0.0338203	0.0805787	-0.0601117	-0.0484179	-0.0696927	-0.074942	0.0173423	0.0640816	0.0825404	-0.0626537	-0.0302757	0.151764	0.150605	0.0706626	0.116864	0.0896742	0.146623	0.047023	-0.0443373	0.00136535	0.176576	0.108558	0.0640367	0.0211268	0.0912962
MYO5A	0.0247592	0.0524087	0.29958	0.10278	0.0699645	0.0627253	-0.0108914	-0.0121543	0.0662793	0.0152642	0.0601582	0.0652174	-0.117372	0.113394	-0.0855592	0.0920402	0.099138	0.010779	0.0940109	0.0431856	0.0450602	-0.024974	-0.0500167	0.0239121	0.0659136	-0.271218	0.141519	-0.0382503	-0.219637
FAM98A	0.0253285	0.00769931	0.0113073	0.113856	0.193028	0.0643755	-0.0376752	-0.130184	0.0882489	0.0825925	-0.101773	-0.0141067	0.0232197	0.142784	-0.00898941	-0.0501154	-0.108129	0.0170347	0.0334982	0.084128	-0.057139	0.0191541	0.012615	0.0175032	0.0289382	0.168159	0.00230506	0.107487	-0.00062533
RRBP1	0.0253845	0.222463	-0.0746316	-0.193437	-0.13297	0.0309905	0.0702541	0.292453	0.0633408	0.0732845	0.0917404	0.0922812	0.00877924	-0.0736844	-0.00608917	0.11681	-0.0197971	-0.0476489	0.0432628	-0.0564777	0.103649	0.0157397	0.0104323	0.0750392	-0.0320067	0.0705267	-0.0542753	0.0746899	-0.0539519
EIF2AK2	0.0264997	0.0745646	-0.0377898	0.106897	0.0684303	0.0513382	0.0985271	0.0689178	0.020991	-0.0500211	-0.0688059	0.113256	-0.108011	0.0798918	0.127301	0.0883538	-0.0417437	-0.0430526	0.0301201	0.0718683	0.0339684	-0.0261329	0.0335854	0.159201	-0.0575976	0.0618018	-0.00640116	0.0739467	-0.181412
PLA2G1B	0.0276615	0.136848	-0.0481902	0.162286	-0.00508416	-0.0474417	0.0247305	-0.159076	0.105934	0.0597987	-0.016266	0.00850365	-0.0109332	-0.0455518	0.0561331	-0.0280808	0.0274925	0.0527313	0.0271871	0.0015958	0.0506286	0.0964675	0.025687	-0.0168583	0.0423115	0.151393	0.00609787	0.0840307	0.0321466
R3HDM1	0.02989	-0.0286241	0.0571665	0.191571	0.141827	0.0814875	0.0968206	-0.0102172	-0.316143	0.0631461	0.0686703	-0.15948	0.0822553	0.0332483	0.00982473	0.0158462	0.0115856	0.145029	-0.00274615	-0.024729	-0.0064196	-0.0509716	0.241161	-0.247689	-0.142413	0.21068	0.0636933	0.183224	0.129117
CISD2	0.030316	-0.017491	0.0176515	0.0171265	0.0235174	0.0395963	-0.0680692	-0.0116418	-0.120573	0.0536283	0.131189	0.0737786	0.0298785	-0.0130085	0.0593491	0.0135572	0.0510898	0.0472896	0.065074	0.0833382	0.0366011	0.0213223	0.0237964	0.0827459	0.0808714	-0.0523614	0.0713503	0.127732	-0.0184918
STAU1	0.0306749	0.165708	-0.318649	-0.0779133	-0.0449595	0.132368	0.133496	0.0399179	-0.00762241	-0.0458209	0.0421517	0.0685334	-0.122531	0.202721	-0.020509	0.137733	0.0670857	0.112621	0.0396196	-0.0758291	0.0807422	0.00883813	-0.00680403	0.0841788	0.0759683	-0.0324666	-0.00388813	0.165706	0.0584988
ZMAT3	0.0319282	0.0912537	-0.0119458	0.155277	0.0732023	0.00390418	0.164564	-0.0732994	0.145045	0.0757726	0.0795044	-0.186244	-0.00171728	0.0391268	0.143112	-0.0485255	0.0712965	0.0122844	0.0566934	0.122047	-0.0105586	-0.0545611	0.0574857	-0.215168	0.145514	0.0763762	-0.0285872	-0.0564423	0.0685793
ERP29	0.0326109	-0.026294	0.0487007	0.167927	0.115792	0.0648264	-0.0751557	0.143929	-0.223262	0.0410489	-0.046381	-0.102801	0.114618	0.0607306	0.114409	-0.12457	0.0944534	-0.0958022	-0.099857	-0.0427089	0.116908	0.0136766	0.0383629	0.102273	0.0210094	0.040454	0.0132227	0.124099	0.313493
RBPMS	0.0327405	-0.00047968	0.00586295	-0.127485	-0.066288	-0.00992949	0.0490087	0.116733	-0.141354	0.00262982	0.196722	-0.0894925	0.0414769	0.0113335	0.0470243	0.0716705	-0.0260044	0.0636521	0.0243052	0.151632	0.0851737	0.0682545	0.105491	0.114529	0.0860405	-0.0746727	-0.0306453	0.0883574	0.153187
MAP1B	0.0329723	0.0824139	0.0105046	0.0259274	0.0162931	-0.0815495	0.13072	0.156694	0.147257	0.157698	0.0909949	-0.0567854	0.11968	-0.0473451	0.02008	-0.00865694	-0.067623	-0.0235609	0.0064957	0.00987402	-0.0629693	0.0578426	0.132684	0.128756	-0.124293	-0.0193775	0.11477	0.0262396	-0.0195405
KIF1C	0.0335977	0.204751	-0.0138476	0.1673	0.0201559	0.0309141	0.10803	0.050312	-0.0246729	-0.0873505	-0.0740052	0.199586	-0.00463904	0.0598756	0.176277	-0.00918057	-0.0815031	0.0726962	0.0211042	-0.1071	0.0111626	0.0737096	0.0419598	0.0218018	-0.15602	0.0786606	0.0874365	-0.0625646	0.135885
ZCCHC3	0.0340893	0.0608246	0.0176522	0.0655266	0.104592	-0.0220273	-0.0263501	0.00765533	-0.0955314	0.0157368	0.161072	0.235414	-0.0379024	-0.0126656	-0.0633893	0.0534925	0.032494	-0.0739584	0.0277601	0.100728	0.100778	-0.0489981	0.0298898	0.0434469	0.040063	0.0463408	0.00802877	0.0407398	0.143087
ZFP36	0.034251	0.0712863	-0.0196499	-0.0441441	0.00730696	0.0471213	0.0336632	0.0994292	0.0481239	0.209052	0.0555392	-0.0127439	0.0355353	0.121416	-0.0436148	0.00194454	0.00893564	-0.06352	-0.0616995	-0.0892911	0.0215316	-0.00208679	-0.025755	0.0868855	0.143673	0.0619314	0.0367233	0.135915	0.0955213
ZC3H14	0.0343998	0.0108732	0.0553248	0.0543541	-0.0467934	0.00650939	-0.0219023	0.140832	0.00651025	0.0688998	0.065955	0.0127888	0.0832534	0.128495	0.0330746	0.0880049	0.0351227	0.0552213	-0.00807444	0.0307435	-0.0508221	-0.110569	-0.0195836	0.0899369	0.0670567	-0.0377223	0.0357608	0.0758167	0.114127
HNRNPUL1	0.0344083	0.307721	0.154534	0.0465282	0.0244494	0.188384	-0.14615	0.139668	-0.0724572	0.207447	0.128002	0.199508	-0.145853	-0.0462865	-0.0432182	-0.013962	-0.0747141	0.00602677	-0.0727316	-0.0421801	-0.136137	-0.1576	0.0912765	0.114585	0.0997844	-0.150492	0.186502	0.0716768	0.0991222
LGALS3	0.0345453	0.158687	0.10105	0.16415	0.0333417	-0.0662077	0.0174527	0.0420167	0.139024	0.0289721	0.00681999	0.108376	0.0430549	0.00973277	-0.0585517	0.037678	0.0944352	-0.00630783	-0.0322586	-0.0102242	0.117499	-0.0334057	0.0428938	0.0965025	-0.0167149	0.0306098	0.0262671	0.0787379	-0.186362
TRIM56	0.0347806	0.0812888	0.0952976	-0.130564	-0.101214	0.0818926	0.0747752	0.153236	-0.0703283	0.142084	-0.0051213	0.057486	0.00874264	-0.112407	0.0461091	0.00472951	0.00471361	0.126666	-0.0149015	0.173078	0.000646914	0.0669325	0.077899	0.139706	0.00492175	0.142906	-0.0126445	-0.0856777	0.023603
ZCCHC7	0.0359342	0.0625313	-0.0938331	0.0661119	0.0290335	0.070377	0.133954	0.105718	0.00173867	0.202953	0.159793	0.0168758	-0.374038	0.210881	0.0991356	-0.0347995	-0.0161859	0.0741535	-0.00602899	-0.101786	0.133371	0.0594097	0.12321	-0.0477485	0.160405	-0.22867	0.0825784	0.143871	-0.0268535
GPR161	0.0381715	0.0495821	-0.0561647	0.100666	0.0470598	-0.243922	0.0216861	0.271297	0.0309956	0.104429	-0.00756647	0.0637835	-0.0286726	0.0875568	0.16631	0.0985111	0.0595074	0.0878075	0.0406722	0.0749043	-0.0719606	-0.0226172	0.138701	0.0318703	-0.0194243	0.0605879	0.0490791	-0.00558091	-0.0602955
RTN4	0.0382073	0.111803	0.0144936	0.119686	0.0608236	-0.0126303	0.041004	0.0511477	0.146318	0.0520272	0.0353425	0.10208	0.108537	-0.0897354	0.104462	-0.0208669	-0.131373	0.0971266	0.029535	-0.0130684	0.0233557	0.0898451	0.000923532	0.124329	0.100367	-0.17927	0.0874587	-0.0355638	0.051647
ADD3	0.0384993	-0.0226588	-0.00100677	0.137586	0.0860969	0.0223362	0.0188883	-0.13056	0.159092	0.107556	-0.00572192	0.0923066	0.0795114	-0.108635	0.10472	-0.0209562	0.0596297	0.034593	0.0188624	-0.0167989	0.0575462	0.177948	0.128953	-0.0206174	0.0343633	0.0432117	0.00297155	0.00225884	0.0365047
SCAMP2	0.0389812	-0.0864775	0.0558444	0.157756	0.104404	-0.0984179	0.00139027	0.0489687	0.0564796	-0.0770744	0.00937858	0.0987366	0.093241	0.0918892	0.0209557	0.0287846	0.0538121	-0.0145918	0.0250305	0.0774588	0.0249874	0.0996119	-0.0285591	0.0790856	-0.0144178	0.309883	-0.00348991	-0.0185694	-0.00462499
AKAP1	0.039126	0.0303972	-0.145871	-0.120082	0.0479082	0.0331025	0.121132	-0.013446	0.0177849	0.0699459	-0.0207128	-0.266374	0.145903	0.153558	0.0676325	0.0975342	0.0798492	0.13942	0.0334344	0.00459096	0.018528	0.0789458	0.1202	0.141419	0.0309143	0.0270664	0.104679	0.0921677	0.00590249
HOOK1	0.0400458	0.0272414	0.0749754	0.0712033	0.00635665	0.00988276	-0.00040413	0.0534206	0.00526422	-0.0262833	0.0147551	-0.0333915	-0.0281634	-0.00176202	0.0380337	0.0711882	0.0697632	0.0952869	0.0823118	0.0733803	-0.00513719	0.193829	0.170591	-0.048918	0.0582487	0.119191	-0.0262133	0.00243252	0.0542006
PAIP1	0.0406254	-0.0911805	0.1659	0.0677062	-0.037685	0.0587701	0.0697153	0.0525636	0.257705	0.108831	0.111999	-0.0653875	0.104088	0.0253513	0.0264617	-0.0396937	-0.00216975	0.050818	-0.0725402	7.83837e-05	0.0115581	0.159987	0.0989289	0.162401	-0.207136	0.0178462	0.0954262	0.0765774	-0.069407
RPL22	0.0413263	0.217921	0.363886	0.199836	0.344042	-0.000520817	0.011716	0.0548801	0.328695	0.0888808	-0.275355	-0.0120191	-0.0722265	-0.0848967	-0.00198055	0.0117447	0.0689541	0.0780261	-0.0745776	-0.223633	0.0621277	-0.00303052	0.010811	-0.132601	0.00343179	-0.170567	0.189373	0.0640139	0.110204
STAU2	0.0417624	-0.00164004	0.0947604	0.0451845	0.0194674	0.195091	0.108583	-0.155558	-0.000468951	0.0171557	0.0787788	0.166303	0.0684264	0.154408	0.0113505	0.0318485	0.0446948	0.0612241	0.0413501	-0.0102183	0.0553331	-0.0199394	-0.0212009	0.0962322	0.0254589	-0.146708	0.105991	0.129236	-0.0257976
MAP2	0.0419904	0.0984528	0.024742	0.0945509	0.0314071	0.0895084	-0.0855826	0.0451064	-0.0974466	0.0687258	0.0398511	0.110377	0.150507	0.0819706	-0.00653955	0.0492627	0.0400447	0.0131731	0.0534825	-0.0441122	0.0971231	-0.0530318	0.0262694	0.0698232	0.0271966	0.000498134	0.12197	0.000377227	0.128025
BZW1	0.042277	0.0845431	-0.0133268	0.198178	0.133879	0.0592339	0.0738305	0.208194	-0.0732538	-0.107926	0.0856578	0.126695	0.116781	0.238895	-0.129239	-0.0387879	-0.0570597	0.0881178	-0.00205098	-0.0645067	-0.0576376	0.113049	0.0595387	0.154062	0.00776923	0.0395816	-0.0614098	-0.0430757	0.0440258
PARP12	0.0423875	0.0912962	-0.00163173	0.146905	-0.0422548	0.0466019	0.0671967	0.0937917	0.162828	0.0288742	-0.0226713	0.121935	-0.00893843	-0.023973	-0.0210752	-0.05729	-0.0156532	0.0794875	0.042808	0.0138181	0.068701	0.0294059	0.0490442	0.0935698	0.0870168	0.0993302	0.0778826	-0.00862198	-0.0115334
FKBP2	0.0430967	-0.0193841	0.113911	-0.0483981	0.0773196	0.0293878	0.0198568	0.0222596	0.254672	0.0514258	-0.0178045	0.0730382	-0.0172322	-0.0496104	0.0890331	-0.0583467	0.0453724	-0.0430587	0.0986212	0.0444039	0.0710617	0.00517205	-0.00762721	0.113325	0.108993	-0.00860821	0.0602298	0.0533936	0.1453
XIRP1	0.0432135	0.0111807	0.0993891	0.089318	0.0475869	0.0722356	0.00651351	-0.0603699	0.169996	0.158596	-0.00459137	0.0523708	-0.0681403	0.0389713	0.0663887	0.150997	0.0341192	-0.0193389	0.085749	-0.0705047	0.0317251	0.041486	0.00791145	0.140319	0.0139501	0.0515912	0.0124164	0.0220062	0.0281073
SPATS2L	0.0434782	0.00892289	0.0905729	-0.00345483	0.0881467	0.0869261	-0.103138	0.107401	0.119469	0.21367	-0.0790183	0.267985	-0.068174	-0.0103258	0.0364322	0.0761944	-0.0428737	-0.000454334	-0.0911089	0.0387475	0.00144878	0.153069	0.0281545	0.0887113	0.192966	-0.118768	0.109814	-0.0106684	0.0367432
PURG	0.0435208	0.0750586	0.0137425	-0.0530572	0.0777037	-0.0203717	0.067915	0.0841328	-0.0192761	0.152921	0.110803	-0.0483704	-0.128109	-0.05593	-0.0564766	0.0936067	-0.0246371	0.0891089	-0.019715	0.0782849	0.101225	0.268612	0.159417	-0.0306771	0.0128955	0.0313093	0.0430678	0.100581	0.114819
SCAMP3	0.044997	0.0391467	-0.097866	0.259212	0.0171936	0.0599466	0.0120388	0.099696	0.0084068	-0.00165324	-0.0116771	0.0866474	0.0327777	0.02563	-0.00483343	0.142239	0.0383162	0.0676084	0.0559888	0.105918	-0.0659774	0.153176	-0.0367295	0.122426	-0.00726128	0.0233531	0.0787894	-0.00145792	0.0588598
NDRG1	0.0450151	0.0766862	0.0447026	0.0196454	0.0881746	0.0473526	-0.049141	-0.0769417	-0.101355	0.119609	0.142448	0.0748099	0.080795	0.0793774	0.195485	-0.0631737	0.0580754	0.0464514	0.103068	0.00669262	0.120622	-0.00734487	0.188737	-0.00774687	0.123544	-0.057091	-0.0148898	-0.0610964	0.0829269
LDHB	0.0460434	0.172396	-0.0552525	0.0627427	0.00573041	0.0868512	-0.0501436	0.166436	0.0143463	0.0954703	0.0116525	0.0680438	0.0917315	0.0847639	-0.00832251	-0.0252402	0.085342	0.151181	0.0704147	0.0557018	0.0665133	0.0198712	0.0777791	0.0522728	0.063794	-0.127948	0.00158029	0.06497	-0.013462
GAS2	0.0468369	0.0588861	0.0547323	0.00593334	-0.00122215	0.0602438	0.0919531	-0.00507724	-0.105084	-0.0491477	0.0153168	-0.0644937	0.0924381	0.0561739	0.0979798	0.130182	0.0109357	0.0444799	-0.0290915	0.119785	0.139114	0.0505223	0.0872936	-0.0357606	0.133992	0.123902	0.110028	-0.0152102	0.132629
OGN	0.0471391	-0.00563202	0.0165874	0.118373	0.0527892	0.0419572	-0.0192595	0.144769	0.179722	0.0982055	0.0144094	0.167998	0.0731519	-0.0859454	0.0520082	-0.000485817	-0.0323006	0.0196304	0.0665355	-0.0461812	0.0918002	0.00337461	0.00107987	0.00193139	0.164471	0.101397	0.0366439	0.0605708	0.00229428
TRUB1	0.047916	0.0564711	-0.0962481	-0.103953	0.12518	0.0300519	0.0441739	0.0918407	0.0498527	0.119799	0.0185288	-0.0265746	0.020168	0.120768	-0.156873	0.064321	0.100049	0.100393	-0.00114804	0.126639	0.147688	0.0832616	0.0172779	0.12029	0.131526	0.131217	-0.0167521	0.136601	-0.0929016
ELAVL2	0.0497296	0.160378	0.147694	0.000933592	-0.0364324	-0.0383442	0.115627	0.117935	0.00296377	0.152501	0.236003	-0.0627236	-0.0961849	-0.0691599	0.0556113	0.126736	-0.00382538	0.0702359	0.0373419	-0.0577391	0.213295	-0.0694803	0.108127	0.00515817	0.0259285	0.168562	0.0308168	0.0766685	-0.0261985
EIF2D	0.0513981	0.0730419	0.0209162	-0.153634	0.0544078	0.0517325	0.114764	0.0271494	-0.0680374	0.131719	0.0225939	0.0857103	0.0350187	0.167233	0.0716376	0.151493	0.0851646	-0.042182	0.0582204	0.0275209	0.0855131	0.205302	0.0216379	0.106885	-0.0348612	0.0696404	0.0462705	-0.0536791	0.0779672
EZR	0.0528107	0.0318551	0.287286	0.0313653	-0.0193823	0.109646	0.101908	-0.0844369	0.0025359	0.294806	0.0144734	0.17572	-0.0165836	0.1472	0.085112	0.0645107	0.059328	0.10686	0.0867127	0.0403402	0.00898483	0.0453508	0.0617506	0.10721	-0.156451	-0.0990487	0.110835	-0.0513262	-0.067863
FASTKD3	0.0543065	-0.0594803	0.380415	0.0837337	0.0751319	0.0550807	0.00223484	0.0334983	0.253834	-0.0487286	0.0032217	0.14677	0.0070853	0.0387374	0.000371829	-0.00327643	0.0439997	0.0947726	0.0718234	0.0555452	-0.040041	0.185756	0.0343115	-0.0681303	0.139558	0.118605	-0.0352892	0.0861452	-0.135104
ROCK2	0.0551412	-0.192923	0.0233515	0.0685702	0.100835	0.537434	-0.0113011	-0.082681	-0.318371	-0.195191	0.297114	0.424727	-0.0623877	0.24455	-0.0757452	0.0747729	-0.11195	0.0986649	0.0829148	0.173224	0.0972837	0.121095	-0.0159973	0.119339	0.257273	0.21758	-0.147947	0.0182618	-0.198541
CSRP1	0.0572265	-0.0809387	-0.138654	0.0222499	0.00385518	-0.0373395	0.0483524	-0.023754	0.06045	0.005568	0.0621092	0.0943987	0.0859651	0.186508	0.150309	0.136249	0.0869577	0.0715235	-0.0220459	0.117677	0.0379354	0.198621	0.14765	-0.0232113	0.220068	0.142871	-0.0939842	0.026938	0.116013
RIMS1	0.0573376	0.0971407	0.00941481	-0.0291983	0.0506711	0.176992	0.0732937	-0.0434859	0.204909	0.132218	0.07834	-0.108726	0.0721822	0.129986	-0.00119385	0.045411	0.0732231	-0.00139234	0.0267219	0.0923002	0.00892447	-0.0352401	0.071854	0.0252825	0.0661712	0.172618	0.0397059	0.0731794	0.10415
IFI16	0.058117	0.116383	0.135525	0.097556	-0.029872	-0.0365484	-0.133554	-0.0529995	0.110794	0.164854	-0.00253298	0.209047	0.0128573	0.122121	0.03434	0.144442	0.107604	0.0657909	0.0254752	0.0533837	-0.0352435	0.100467	0.0840914	0.0330332	0.0262732	0.0142126	0.0630777	0.081047	0.115652
PPID	0.0608628	-0.0719405	0.113048	0.119371	0.137803	0.0700477	-0.0736911	0.303163	-0.0439779	0.0523806	0.0823349	0.132989	0.175138	0.102167	0.0338956	0.0808869	0.0619415	0.103047	0.089295	0.082047	0.0370095	0.0631876	0.066107	0.0778843	0.0522865	-0.086867	-0.0820201	-0.0780273	0.104654
ANXA2	0.0622453	0.145888	0.232493	0.144197	0.0386273	-0.0154237	0.0229058	0.0544462	0.0733241	0.162563	0.0657906	0.0847813	0.136849	-0.0231953	-0.0687002	0.127397	-0.0137052	0.0160147	0.0107723	0.0679654	0.0402812	0.0602636	0.198548	-0.00875305	0.0195954	0.109569	0.037492	0.121545	-0.0986624
ADARB2	0.0647659	0.135386	-0.0368776	0.094418	0.0637023	0.0470483	-0.0148528	0.0615185	0.106137	0.189816	0.0246942	0.11527	0.055433	0.165425	0.0849839	0.119551	-0.00834789	0.0247926	0.0159535	0.0447013	0.251246	0.00665246	0.0862276	0.00648518	0.0740815	0.103304	-0.0607209	0.104679	-0.0472618
HIST1H4H	0.0654436	0.0541604	0.0433511	0.045734	0.0587194	0.133527	-0.0360881	-0.0650672	0.0390645	0.161348	0.0845029	0.164082	0.0961741	-0.000625595	0.0598297	0.118743	0.107827	0.0116817	0.0654828	0.0466396	0.153339	0.116074	-0.00179465	-0.0781375	0.249193	0.0484789	0.0749059	0.0658601	0.0154157
PDIA3	0.0657294	-0.032402	0.219882	0.202459	0.0979308	-0.0794281	0.0252459	0.000632224	0.194151	0.0480636	-0.0465075	0.173807	0.0149272	0.141626	0.118853	0.0674102	0.129563	0.0196783	0.104407	0.0673536	0.040903	0.0426658	0.0461788	0.0600777	0.113585	0.0748773	0.0575748	0.0961352	-0.159227
NLRP11	0.0660248	0.113825	0.135081	0.00539539	-0.0286429	0.0835833	-0.0045613	0.109771	0.0383046	0.117917	0.148499	0.0499808	0.0243579	0.134455	-0.0148584	-0.0674582	0.0318126	0.0169522	0.0196538	0.0831362	0.032903	0.146976	-0.00415786	0.0301321	0.126678	0.249136	0.0527214	0.0999514	0.117151
MBNL2	0.0663852	-0.0686556	0.210365	0.0852411	0.0695406	0.0634285	0.0756731	0.269365	0.184851	0.147418	-0.0177224	0.126833	-0.109253	-0.0389295	0.0647949	0.047589	0.05062	0.0876531	0.0424697	0.0616279	0.260965	0.0166284	0.0631612	0.00728318	0.00798862	0.086688	-0.0146529	0.0637791	0.0140345
RRP8	0.0671048	0.105651	0.11961	0.0482752	0.0441552	0.0505956	-0.0522089	0.210437	0.0510722	0.154798	0.0779025	0.0995053	-0.00859622	0.0137166	0.000245427	0.0573178	0.0679986	0.0106309	0.0634462	0.182502	0.136197	0.0179281	0.0913446	0.130329	0.165053	-0.0505381	0.0440492	0.0517086	-0.00419167
ZYX	0.0682855	0.186483	0.160719	0.0727223	0.0521438	0.0338025	0.186776	0.114403	0.233631	0.143283	-0.150747	-0.0175947	0.126435	0.139477	0.144631	0.0513487	0.0234376	0.0672895	0.0797749	0.152527	-0.00304126	-0.0851559	-0.0857947	0.0639172	0.107482	0.129859	0.0187314	0.0545547	-0.0890984
CARHSP1	0.0687114	0.218759	0.135884	0.11985	-0.010931	0.000608932	0.0179149	-0.109528	0.252818	-0.0348242	0.00581173	0.171177	-0.00273121	0.0516949	0.143216	0.00843109	0.0209988	0.0554512	0.0527082	0.0176899	0.153809	0.18378	0.034742	0.021387	-0.0574221	0.197464	0.0304098	0.0962371	0.148512
USP42	0.0703466	0.0744943	-0.103622	-0.0327853	0.0983006	0.0464364	0.168482	-0.00256175	-0.0490212	0.218304	-0.0676413	0.104158	0.203306	0.112891	0.00906432	-0.0219187	0.280516	-0.0139512	0.00518082	-0.00707447	0.207408	0.139349	0.100245	0.320783	0.0203622	0.0715843	-0.00939799	0.152583	-0.0557689
CRYAB	0.0712639	0.107909	0.145317	0.00496638	0.0768653	0.146608	0.0473775	0.00305852	0.0539918	0.0998031	0.0910811	-0.0827214	0.165488	-0.0324376	0.142788	0.110414	0.0183918	0.0845229	0.124103	0.133904	0.0423963	0.0680926	0.0709623	0.0320216	0.0896204	0.0443666	0.120376	0.0247135	0.0614084
KIAA1324	0.0737448	0.199485	-0.115411	0.170736	-0.0311704	0.0952947	0.0946888	0.0760104	0.155825	-0.0121969	-0.00543495	0.00602141	0.134351	-0.00662811	0.234773	0.125025	0.0921905	0.0431453	0.144082	-0.0219976	-0.00668316	0.153217	0.108714	0.054396	-0.0235046	0.129367	0.0521192	0.0675466	0.150892
BST2	0.0760904	-0.00352788	0.0918504	-0.0535882	0.0289703	0.274304	0.15181	0.0684039	0.0857471	0.151301	0.090704	0.105598	0.104524	-0.0676577	0.167739	0.0824427	0.0257806	0.104264	0.0661707	-0.0146428	0.035181	-0.0125376	0.117353	-0.0295717	0.145506	0.127832	0.0627523	0.115772	0.108049
CPEB2	0.076973	0.097083	0.205756	0.138437	0.0342947	0.0399723	0.0862437	0.0513881	0.0396324	0.0758196	0.0314263	0.0968759	0.16442	0.162182	-0.0312533	0.0868099	0.107061	0.048186	0.0502532	0.0731445	-0.0548896	0.0503598	0.0453367	0.135119	0.0442715	0.166863	0.05971	0.0207454	0.129998
NOVA2	0.077328	-0.0476041	0.164638	0.0852443	0.10018	0.0739759	0.135923	0.128464	0.161833	0.0339988	0.167572	0.0720251	0.0615451	0.141408	0.0443317	-0.0383339	0.0674993	0.147814	0.102672	0.0360434	-0.0945818	0.101263	-0.00581167	0.101247	0.21946	-0.0846796	0.0683223	0.0979419	0.122795
SORBS1	0.077697	0.112362	-0.0293605	0.058406	0.157876	0.0637253	0.0703985	-0.0906131	-0.0464615	0.0340386	0.018834	0.0509326	0.109922	0.135633	0.0589613	0.136287	0.11099	0.0303095	0.100186	0.0930517	0.265617	0.076849	0.130186	0.139344	0.0804527	0.128251	0.0313579	0.10618	0.0417988
FXR1	0.0777212	-0.0431596	0.0775096	0.060974	0.0936499	0.165363	-0.0517037	0.028661	0.124541	-0.0589873	0.118964	0.173197	0.152933	0.135348	0.117471	0.0131838	0.159218	-0.0447696	0.183862	0.084487	0.0785994	0.107574	-0.13189	0.114731	0.112689	0.19827	0.155867	0.0175884	0.0320238
C4BPA	0.0782564	0.0874693	-0.0411943	-0.0202947	0.0546562	0.097767	0.0473966	0.172952	0.0568847	0.147878	0.00194147	-0.130793	-0.0192377	0.0691236	0.143436	0.151714	0.122399	0.11934	0.0409063	0.0856131	0.143265	0.113842	0.119497	-0.0534996	0.227303	0.186143	0.116777	0.0650108	0.0848836
PURA	0.0793808	0.153762	0.0650107	0.192211	0.0111018	0.0717123	0.149269	0.0589194	0.146442	-0.0536464	0.0311818	0.0943255	0.107351	-0.0140465	0.151237	0.20451	-0.0303035	0.0669202	0.115852	0.141488	0.10056	0.0326654	-0.0300881	0.156733	-0.0317557	0.0319306	0.0624858	0.154561	0.0822717
RBM24	0.0794865	0.117501	0.209425	0.133496	-0.00356236	0.0911399	0.0803339	0.0996556	-0.053866	0.165035	0.105144	-0.0107374	0.0458763	-0.0673777	0.0170198	0.0533172	0.138955	0.134633	0.00548787	0.0779995	0.0677549	0.00715408	0.13609	0.125499	0.191295	0.107735	-0.0182177	0.0342281	0.234606
EIF5B	0.0800445	0.345764	0.0979341	0.0853758	0.0667905	0.162079	0.0850879	0.252677	-0.186432	0.0870862	0.0924294	-0.0251285	0.151189	-0.0537801	0.0984747	-0.0675108	0.0524158	0.159929	0.126243	0.0841633	0.0252915	0.0589314	0.074924	0.104795	0.295023	0.0220775	0.00123235	0.142015	-0.0978337
FUBP3	0.0805611	-0.0195581	0.0898947	0.207051	0.237326	0.0280619	0.0194946	0.00323117	0.154597	-0.0440408	0.272435	-0.00361771	0.153942	0.0101566	0.142677	0.0374167	0.244795	0.135046	0.0278102	0.035324	0.153818	-0.0410685	0.0711791	0.0868438	0.028236	-0.106298	0.212077	0.0770631	0.0418193
BZW2	0.0806374	-0.0379748	-0.0233009	0.100826	-0.0217754	0.12406	0.017153	0.157799	0.310539	0.104751	0.106181	0.0504686	0.272411	0.149595	0.0693238	0.00149905	0.148443	0.0149265	0.026322	0.0269568	0.126876	0.0146307	0.077203	0.137847	0.184004	0.141007	-0.038256	-0.0336043	0.0499359
ADD1	0.0854478	0.0605235	0.228168	0.211235	0.157043	0.060891	0.0149173	0.138206	-0.133066	0.0733734	0.0600134	0.0683532	0.119785	0.0761993	0.0399575	0.0632226	-0.0335124	-0.00749864	0.0940977	0.114514	0.178993	0.17313	0.0579173	0.082718	0.142081	0.0879126	0.078193	0.105584	0.0795868
MDH1	0.0863953	0.195511	-0.0419935	0.0164069	0.0730893	0.247034	0.0578462	0.144562	0.0547702	0.0645482	0.0677651	0.142767	0.0482506	0.0686345	0.134627	0.13811	0.068496	0.108539	0.107392	0.0475419	0.0567565	0.0506242	0.02304	0.134548	-0.012749	0.0771934	0.126033	0.149531	0.0701934
RTCA	0.0867423	0.18204	0.0517013	-0.0597961	0.0779907	0.112621	0.045366	-0.0110863	0.157275	0.165551	0.111289	0.033904	0.111658	0.0921334	0.0474282	0.0628316	0.115045	0.098536	0.0622008	0.117071	0.19633	0.0851614	0.0311865	-0.0110874	0.203401	0.0196096	0.0515375	0.154038	0.124849
ACO1	0.089698	0.10689	0.239091	0.261943	0.165289	-0.0512802	0.231075	0.167238	0.12278	0.116522	0.121708	0.109344	-0.0663774	0.100404	0.0658757	0.125668	0.030064	0.0210131	-0.0169146	0.123725	0.158159	-0.00109624	0.134654	-0.0156174	-0.129925	-0.0110591	0.171418	0.200752	0.0302013
CKAP4	0.0897645	0.0989302	-0.0392876	0.0929748	0.0823498	0.095017	0.0633939	0.170363	0.0495241	0.10694	0.167167	0.0412963	0.123819	0.0492854	0.0557155	0.0432767	0.122881	0.0733975	0.141288	0.100546	0.250144	-0.00574234	0.0561591	0.109522	-0.0316981	0.256426	0.128158	0.101868	0.00969016
SPEN	0.0909927	-0.101703	0.0226238	0.167549	0.0686089	0.177094	0.136448	-0.0673697	0.239193	0.098416	-0.124067	0.115586	-0.0340818	-0.000822367	0.105116	0.0679621	0.352157	0.0839208	0.0584011	0.227142	-0.0102515	0.0379345	0.0554181	0.26681	0.188059	0.278102	-0.0889224	0.0443445	0.184126
SORBS2	0.091688	0.183387	0.117432	0.209398	0.104991	0.0241398	0.0651062	0.156539	0.00857115	-0.0650302	0.0336763	0.191257	0.128559	0.133955	0.069889	0.0678545	0.134103	0.136289	0.140754	0.0646807	0.113473	0.0829056	0.00769451	0.0338622	0.00129985	0.242833	0.123285	0.023887	0.0324725
VIM	0.094359	-0.00410143	0.108579	0.0843404	0.0687497	0.0157349	0.130066	0.0273883	0.182678	0.0958496	0.0404827	-0.00701514	0.11235	0.188238	0.130589	0.0954926	0.135554	0.17237	0.116482	0.0259885	0.124867	0.0497996	0.016339	0.0409827	0.18305	0.157271	0.0808894	0.139128	0.129909
MAGOHB	0.0964105	0.0813939	-0.034702	0.0780951	0.169631	0.175907	0.101712	0.0733862	0.167668	0.218744	0.0973203	0.116497	0.0949563	0.0295283	0.0831019	0.0806081	0.101071	0.164954	0.139559	0.0232706	0.107599	0.0961729	-0.173707	0.176114	0.182647	-0.0356452	0.186904	0.0766286	0.120076
RWDD4	0.0967197	0.105658	0.111665	0.0564098	0.0245994	0.0387272	0.0138791	0.0996352	0.088795	0.0314909	0.0407416	0.180784	0.0787653	0.10765	0.0284744	0.068268	0.124422	-0.0226251	0.157833	0.159835	0.20337	0.243035	0.131545	0.046061	0.29048	0.232206	-0.056069	0.0917768	0.0307358
GP2	0.0975422	0.154475	-0.0308887	0.0804306	0.0494192	0.0362715	0.13269	0.0121287	0.118289	0.136962	0.148409	0.185909	0.146403	0.0394367	0.143274	0.0384687	0.128754	0.0888631	0.117548	0.0376231	-0.0212979	-0.0350375	0.0733695	0.233147	0.209176	0.128921	0.168717	0.139482	0.0702386
CPEB3	0.098085	0.114763	0.0344523	0.140229	0.0903124	0.0538177	-0.0642854	0.0957533	-0.0237027	0.0706945	0.152875	0.130633	0.144993	0.0343946	0.00466768	0.082255	0.133588	0.0171541	0.0259987	0.193595	0.309986	0.0523858	0.130518	0.0669315	0.162433	0.203448	0.184581	0.134886	0.0690229
RBMS3	0.099344	0.127191	-0.100032	0.0604063	0.104704	0.102693	0.0798659	0.172827	0.191314	0.11859	0.105775	0.158086	0.0363411	0.0760841	0.0836453	0.0771715	0.00332719	0.0280454	0.155326	0.0500891	-0.0360117	0.10127	0.17232	0.11646	0.110622	0.295218	0.0822005	0.141307	0.166795
MTCL1	0.100607	0.189316	0.207821	0.100105	0.11034	0.130669	0.13192	-0.0217921	-0.0212084	0.132756	0.133262	-0.0258981	0.0891251	0.160913	0.0999025	0.123571	0.0833416	0.0882407	0.142515	0.0987271	0.187683	0.106267	0.152129	0.223165	0.0540442	-0.0719145	0.0264803	0.10573	0.079797
LBR	0.101516	0.0782731	0.208346	0.205132	0.168224	0.0927542	0.0155078	0.0855534	-0.00220183	0.0175182	-0.0230477	0.227451	0.130035	0.181016	0.17854	0.0933542	0.156159	0.0781322	0.107542	0.173907	0.0462381	0.0334625	0.0434966	0.0125405	0.249932	-0.0133772	0.154373	0.0272961	0.116295
RPL21	0.101831	0.272675	0.0486328	0.0773343	0.0205241	0.18244	0.0886779	0.146424	-0.311862	0.332301	0.0609457	-0.124708	0.256591	-0.0345536	0.193004	-0.0659766	0.180409	0.299669	0.0117111	-0.00196022	0.28916	0.279543	0.117389	0.0315614	0.241212	0.10158	0.144216	0.292736	-0.278405
YTHDC2	0.102321	0.166607	0.0780929	0.176304	0.0544758	0.142184	0.105734	0.125322	0.0697429	0.148283	0.105181	0.0326984	0.0890432	-0.0114792	0.177598	0.105945	0.0485313	0.100242	0.132947	0.0162135	0.132874	-0.0124427	0.0973943	0.140241	0.148768	0.0679729	0.180233	0.144404	0.101863
STX7	0.102336	0.0875538	-0.0108751	0.121603	0.219103	0.15123	-0.00400733	0.107201	0.277068	0.123086	0.132632	-0.100453	0.0996721	0.0848605	0.176154	0.185815	0.179542	0.141505	0.101116	0.0755194	-0.0176125	0.0289054	0.0879409	0.0748657	0.0573091	0.123262	0.171109	0.0599152	0.131379
EDF1	0.104539	-0.0653527	0.0270526	0.224598	0.0416077	0.133132	0.140093	0.0404074	0.103685	-0.0638155	0.255288	0.0906212	0.0912283	0.0888759	0.14795	0.154268	0.137845	0.0814003	0.0879498	0.214498	0.23016	0.106734	0.0732271	0.0472459	0.214912	0.109769	-0.00956043	0.0557011	0.16756
MEX3D	0.10858	0.153632	0.0441011	-0.0167323	0.151761	0.227507	0.130523	0.0465061	0.169114	-0.0374423	0.18772	0.0793648	0.167109	0.259085	0.120614	0.103459	0.0744531	0.142311	0.0678508	0.079376	0.0729021	0.135494	-0.00667688	0.131569	0.207638	0.142075	0.0626875	0.103514	0.0407176
PEG10	0.109416	0.0141482	0.0241578	0.335639	0.204868	0.189149	0.171609	0.0587751	0.148464	0.286407	0.0854356	0.075508	0.206948	-0.0221323	0.167227	-0.0244818	0.0570544	0.0681483	0.118153	0.120966	0.0672185	0.107438	0.0530243	0.0427804	0.0740955	0.139255	0.0881229	0.143123	0.0625501
HSPB1	0.111961	0.138508	-0.0580328	0.183182	-0.00830691	0.192586	0.0112234	0.33509	0.164162	0.266919	0.11593	-0.0162709	-0.0423962	0.0238063	0.197616	0.101911	0.0813483	0.0995738	0.106115	0.154697	0.111994	0.0709016	0.139495	0.188902	0.133983	-0.0464697	0.200729	0.214028	0.0736866
ARPC1B	0.113948	0.122831	0.176179	0.168517	0.121004	0.124368	0.126404	0.296184	0.118312	0.168516	0.0653843	0.0612206	0.210856	-0.0296466	0.0849342	0.0697903	0.0511674	-0.0269692	0.117562	0.114928	0.0789622	0.202161	-0.00985939	0.101494	0.10933	0.20658	0.224633	0.0986397	0.0370573
ACAT1	0.116289	0.0571883	0.386396	0.0034117	0.244498	0.220592	0.153253	-0.000199363	0.130769	0.0692036	0.165562	0.0262318	0.154771	-0.0342556	0.161615	0.100393	0.0893941	0.00789221	0.191054	0.162819	0.207407	0.171362	0.122617	0.0503783	0.148279	0.0910294	0.0751941	0.0431662	0.0560591
LSM14B	0.120787	0.163611	0.0405073	0.144713	0.00655105	0.0895184	0.342437	0.221355	0.147906	0.0220621	0.130275	-0.0464487	0.222202	0.108139	0.133021	0.164492	0.136977	0.0689202	0.134308	0.152034	0.18459	0.140047	0.0390084	0.0875882	-0.0154237	0.188369	0.151133	0.0918075	0.132338
SAMSN1	0.120858	0.159419	-0.0578623	0.0312238	0.124076	0.220197	0.150807	0.101528	0.00770636	0.105486	0.0504492	0.19097	0.293414	0.256997	0.135276	0.0857138	-0.0281225	0.0887426	0.183179	0.0830598	0.118398	0.181053	0.148097	0.0345455	0.121835	0.334433	0.125474	0.141717	-0.0037879
CXXC5	0.120896	0.522958	0.0815591	0.0155893	0.0493124	0.1139	0.118001	0.272559	0.200696	0.134695	0.0677931	0.131067	0.226258	0.0895353	0.130226	0.161317	0.0520959	0.0145982	0.0747564	-0.0322074	0.0380396	0.202238	0.104585	0.16499	0.152969	0.182219	0.128628	0.103764	-0.117044
CISD1	0.12196	0.231486	0.201844	0.203272	0.0170336	0.0893372	0.113349	0.161701	0.266949	0.104046	0.0885322	0.127557	0.126174	0.115967	0.132767	0.0904174	0.159427	0.0333836	0.0358556	0.0462356	0.218875	0.039201	0.0838045	0.14751	0.143499	0.0392871	0.170127	0.175786	0.0514474
HIST1H4F	0.124532	-0.0547887	0.149953	0.202873	0.130091	0.124904	0.215257	0.0935228	0.174745	0.155352	0.0491346	0.16209	0.0730039	0.0195765	0.108515	0.153303	0.118805	0.193314	0.168099	0.0643124	0.208831	0.170092	0.0715962	0.155999	0.0927306	0.200103	0.0592618	0.157988	0.0682174
DMGDH	0.124663	0.137377	0.110182	0.0958289	0.119134	0.10848	0.20252	0.161872	0.156419	0.121855	0.0603133	0.141889	0.260004	0.109855	0.140804	0.122268	0.14959	0.135826	0.128235	0.0677663	0.0725815	0.0821028	0.115589	0.136314	0.107454	0.148325	0.127142	0.0905682	0.0802674
PTPN12	0.127385	0.195969	0.0468134	0.0519911	0.0879783	0.0982873	-0.100141	0.435135	0.044657	0.219736	0.0999299	0.0679165	0.1771	0.0603134	0.166713	0.0392798	0.0373891	0.142576	-0.0235219	0.0863042	0.106564	0.354936	0.16959	0.248651	0.318389	-0.115329	0.117297	0.18372	0.248537
ZCCHC24	0.129269	0.173934	0.166015	0.205252	0.141711	0.102919	0.107395	0.0990605	0.171377	0.150314	0.175449	0.148817	0.0731329	0.12221	0.145635	0.0986054	0.127534	0.0164741	0.0968703	0.119111	0.231356	0.222207	0.107724	0.186023	0.14521	0.0913044	0.0729502	0.0513716	0.0695582
SND1	0.130114	0.220218	0.0600745	0.196205	0.157463	0.10761	0.144687	0.227955	-0.112557	0.102357	0.232278	0.170053	0.0847326	0.111207	0.175312	0.0883226	0.0850331	0.284689	0.0284513	0.158251	0.136116	0.0943144	0.132595	0.0191881	0.223123	0.25856	0.211506	0.0193968	0.0260642
HMGB2	0.135168	0.188051	0.180766	0.252779	0.0345964	0.177208	0.169253	0.342418	0.0988552	0.209965	0.245446	0.213641	0.0948112	0.0927923	0.159727	0.179275	0.135476	0.0891928	0.0966461	0.188543	0.180564	0.143487	0.0252007	0.11494	0.104317	0.0185628	0.0122125	0.0708906	-0.0349062
FASTKD2	0.14103	0.177527	0.209011	0.0972434	0.155733	0.122465	0.0967447	0.120015	0.00929523	0.112099	0.129814	0.121436	0.162483	0.15089	0.0735851	0.110999	0.207997	0.0903271	0.186334	0.0772067	0.0853526	0.115226	0.0778401	0.217459	0.276135	0.25927	0.201969	0.166494	0.137899
APOB	0.142787	0.226693	0.119064	0.192526	0.17379	0.210593	0.145036	0.108837	0.170766	0.180924	0.109865	0.116165	0.123295	0.199978	0.19406	0.0928474	0.069048	0.117044	0.173847	0.143848	0.0487928	0.0521544	0.160221	0.149778	0.105775	0.241003	0.160268	0.0735524	0.138275
KNOP1	0.144711	0.050528	0.146992	0.183417	0.136532	0.171944	0.178345	0.137468	0.233784	0.158542	0.207913	0.16972	0.109786	0.202073	0.212207	0.14739	0.130698	0.181494	0.191919	-0.0152241	-0.000549952	0.139322	0.0535639	0.218527	0.122905	0.257438	0.0665649	0.134022	0.124586
TXNDC5	0.146884	0.108139	-0.0438579	0.211182	0.0869954	0.141782	0.0299761	-0.120631	0.341608	0.26352	0.225662	0.220589	0.186465	0.0810428	0.19025	0.162823	0.155043	0.241535	0.163614	0.137599	0.102354	0.172087	0.0873371	0.0992091	0.206243	0.258659	0.139714	0.164615	0.0991969
SERPINH1	0.150334	0.181752	0.0804926	0.0649345	0.11011	0.226633	0.16094	0.257088	0.240828	0.296047	0.140673	0.139685	0.16883	-0.0379232	0.157323	0.188496	0.145252	0.135447	0.188316	0.164321	0.176714	0.160263	0.0635655	0.281103	0.109313	0.12026	0.112217	0.125704	0.0509582
CPLX2	0.151342	0.187403	0.0587693	0.226294	0.199235	0.117749	0.236215	0.145525	0.0704526	0.232979	0.195034	0.150291	0.133457	0.161246	0.0473718	0.151821	0.18641	0.144979	0.173411	0.132811	0.145896	0.124337	0.135497	0.0414082	0.145467	0.265652	0.192254	0.129299	0.106321
LGALS1	0.154638	0.130534	0.256358	0.145542	0.137542	0.307639	0.095082	0.293993	0.095894	0.186274	0.106965	0.210417	0.144126	0.244981	0.10273	0.110971	0.18095	0.222157	0.1153	0.124583	0.120412	0.194889	0.136045	0.107745	0.140057	-0.0157443	0.155924	0.176556	0.101936
DEK	0.156657	0.117383	0.313762	0.289446	0.315982	0.291711	0.11736	0.166866	0.323556	0.0585772	0.105597	-0.0438376	0.199436	-0.156026	0.183669	0.178421	0.214973	0.24499	0.0885238	0.0350462	0.145066	0.133881	0.101132	0.226943	0.319456	0.0958078	0.151106	0.0839489	0.08361
NOVA1	0.158762	0.10228	0.261266	0.192992	0.137084	0.110534	0.18278	-0.0258875	0.225363	0.212203	0.227765	0.0551323	0.18584	0.26942	0.138975	0.202494	0.236366	0.156216	0.101774	0.0538171	0.212468	0.0654248	0.231716	0.0387571	0.163786	0.115497	0.180003	0.2549	0.15636
RBMS2	0.159185	0.296325	0.204136	0.230542	0.229812	0.103527	0.0997204	0.158936	0.113712	0.292646	0.0707074	0.0147344	0.172155	0.227757	0.115791	0.157892	0.0676917	0.121545	0.191912	0.238714	0.121459	0.0808354	0.156653	0.225424	0.172567	0.0912116	0.151709	0.226776	0.1223
PAWR	0.162186	0.167642	0.213174	0.222411	0.261546	0.265255	0.034486	0.161049	-0.11374	0.0714888	0.287659	0.3569	0.11199	0.220549	-0.0140664	0.0457728	0.0594	0.0734261	0.127234	0.228895	0.122936	0.124537	0.132534	0.0475446	0.473158	0.362084	0.0697569	0.213319	0.214271
PURB	0.165337	0.176278	-0.03761	0.193801	0.225872	0.248455	0.158786	0.375959	0.227236	0.0683708	0.154972	0.154099	0.217346	0.114921	0.125214	0.230926	0.0806694	0.11293	0.187146	0.113503	0.256301	0.0764902	0.137253	0.148239	0.142669	0.185973	0.0590474	0.172423	0.322163
STK10	0.166635	0.321416	0.372484	0.135178	0.24817	0.132217	0.0202521	0.282987	0.238201	0.328743	0.0686851	0.125371	0.269111	0.0943533	0.249419	0.214792	0.141164	0.0447222	0.0541377	0.132564	0.233253	0.191811	0.167143	-0.0365019	0.15875	0.131437	0.117708	0.13662	0.0915899
DDX60L	0.16792	0.196333	0.0338504	0.319177	0.174581	0.10154	0.0964384	0.180354	-0.018305	0.107212	0.109479	0.255545	0.149717	0.214109	0.28188	0.119617	0.117592	0.107128	0.13768	0.19197	0.279989	0.197644	0.361589	0.156938	0.107472	0.355587	0.130833	0.15244	0.0833739
HLTF	0.168266	0.220169	0.230477	0.251031	0.136232	0.248808	0.242048	0.303715	0.1307	0.250382	0.131664	0.193311	0.297273	0.243829	0.0473281	0.129464	0.197597	0.0742862	0.204482	0.0496649	0.278621	0.0903113	0.050679	0.15582	0.0956508	0.256142	-0.0974694	0.141321	0.157916
CALD1	0.169078	0.189919	0.0672932	0.26026	0.136052	0.19914	0.231217	0.369406	-0.0538841	0.137573	0.149446	0.271063	0.226845	0.141828	0.131777	0.11602	0.0816536	0.20384	0.207036	0.199206	0.106736	0.0991153	0.192349	0.221819	0.0290436	0.262046	0.194197	0.166345	0.196853
ERI3	0.171488	0.149937	0.264511	0.189442	0.135565	0.256459	0.105311	0.111946	0.140398	0.23256	0.078398	0.060674	0.140872	0.129377	0.251674	0.192526	0.171468	0.164462	0.160729	0.18996	0.20696	0.217106	0.170743	0.195828	0.104507	0.188485	0.197978	0.129258	0.264539
PTBP2	0.175194	0.123515	0.228056	0.324304	0.110076	0.169352	0.162817	0.252631	0.253069	0.254059	0.112629	0.249915	0.0699348	0.136101	0.224706	0.118011	0.13102	0.150672	0.132497	0.0808038	0.182583	0.273908	0.235223	0.0739543	0.189298	0.201925	0.25181	0.161771	0.0507818
CMSS1	0.175301	0.125663	0.0594441	0.116741	0.20448	0.268291	0.237024	0.190765	0.224989	0.389609	0.10994	0.163663	0.149785	0.216359	0.158687	0.163199	0.096028	0.124909	0.154008	0.163033	0.350312	0.0538363	0.143411	0.107928	0.243909	0.0916466	0.14311	0.265624	0.19202
SCG3	0.178268	0.0635776	0.210581	0.325967	0.197655	0.198106	0.208192	0.0893786	0.200699	0.196471	0.194122	0.168853	0.172369	0.24904	0.247004	0.237687	0.158095	0.0729581	0.187566	0.144096	0.103991	0.186998	0.143062	0.188021	0.211721	0.1822	0.14731	0.157368	0.148409
MTERF1	0.17913	0.207313	0.243952	0.273595	0.130086	0.173826	0.116339	0.186498	0.00528829	0.160587	0.235934	0.124852	0.106796	0.10866	0.240017	0.158225	0.181631	0.193895	0.24797	0.204346	0.0844722	0.171846	0.186857	0.305042	0.215014	0.242794	0.195635	0.169081	0.145074
BASP1	0.213624	0.187593	0.298358	0.388215	0.201123	0.152357	0.158191	0.242951	0.345034	0.204349	0.197497	0.271388	0.239877	0.228988	0.163856	0.173534	0.212963	0.188942	0.00542064	0.227568	0.177617	0.239049	0.167033	0.239038	0.322217	0.276984	0.190157	0.186825	0.0943432
SPATS2	0.214864	0.0114839	0.289036	0.221782	0.314427	0.191195	0.162256	-0.020352	0.109809	0.238497	0.139052	0.464013	0.343455	0.245719	0.235529	0.170604	0.229619	0.277935	0.133095	0.326573	0.275433	0.270626	0.21702	0.314584	0.226139	0.0319916	0.153967	0.349853	0.092861
LYAR	0.214991	0.26637	0.204191	0.200988	0.245851	0.179915	0.0447106	0.344371	0.286589	0.177581	0.206162	0.0581885	0.173618	0.385405	0.166924	0.252912	0.178463	0.214822	0.234459	0.29462	0.206582	0.227571	0.148998	0.284134	0.272838	0.181632	0.151295	0.285181	0.145379
EIF3C	0.241844	0.351715	0.315713	0.406083	0.256174	0.159693	0.216875	0.348188	0.377411	0.174657	0.376887	0.239166	0.168663	0.30522	0.412916	-0.0611417	0.0529762	0.104901	0.0360051	0.341847	0.230006	0.184576	0.0747822	0.254156	0.22599	0.434249	0.272651	0.277017	0.234252
PDLIM5	0.245275	0.336097	0.40784	0.171588	0.250732	0.318672	0.142653	0.345079	0.222687	0.117265	0.135286	0.303916	0.240603	0.143368	0.21718	0.258428	0.216386	0.235925	0.268861	0.125673	0.362985	0.27247	0.225597	0.196144	0.26261	0.35796	0.248382	0.290513	0.192793
RPP25	0.246946	0.0529032	0.20238	0.186512	0.362971	0.391443	0.279158	0.29514	0.16744	0.337626	0.239922	0.0593471	0.344118	0.34399	0.278856	0.302289	0.248941	0.2412	0.314547	0.25291	0.230296	0.204027	0.195351	0.298257	0.203602	0.188998	0.203676	0.257315	0.231279
KTN1	0.249122	0.265894	0.249769	0.337807	0.198422	0.26684	0.347355	0.17176	0.30215	0.225511	0.314217	0.30712	0.34951	0.274124	0.323919	0.207551	0.299296	0.222163	0.215724	0.17751	0.256944	0.251886	0.183456	0.177104	0.175798	0.316012	0.110804	0.281765	0.165017
MGST1	0.341221	0.435773	0.402876	0.397632	0.369371	0.341136	0.269677	0.357761	0.282878	0.334963	0.260592	0.292325	0.321067	0.399415	0.370483	0.241074	0.338412	0.311308	0.407379	0.326171	0.364221	0.368852	0.33699	0.35824	0.353722	0.417256	0.396245	0.329068	0.1693

### Sheet: S10
Supplementary Table 10. Subtypes of breast cancer cell lines analyzed by DEMETER2 and CERES.
DepMap_ID	CCLE_Name	Subtype	Primary Disease	Subtype Disease	Gender
ACH-002319	184A1_BREAST	Basal	Breast Cancer	Unknown	Unknown
ACH-001827	184B5_BREAST	Unknown	Non-Cancerous	Unknown	Unknown
ACH-002320	600MPE_BREAST	Unknown	Breast Cancer	Unknown	Unknown
ACH-000248	AU565_BREAST	HER2	Breast Cancer	Adenocarcinoma	Female
ACH-000536	BT20_BREAST	Basal	Breast Cancer	Breast Ductal Carcinoma	Female
ACH-000927	BT474_BREAST	HER2	Breast Cancer	Breast Ductal Carcinoma	Female
ACH-000818	BT483_BREAST	Luminal B	Breast Cancer	Breast Ductal Carcinoma	Female
ACH-000288	BT549_BREAST	Basal	Breast Cancer	Breast Ductal Carcinoma	Female
ACH-000212	CAL120_BREAST	Basal	Breast Cancer	Carcinoma	Female
ACH-000902	CAL148_BREAST	Basal	Breast Cancer	Breast Ductal Carcinoma	Female
ACH-000856	CAL51_BREAST	Basal	Breast Cancer	Carcinoma	Female
ACH-000857	CAL851_BREAST	Basal	Breast Cancer	Carcinoma	Female
ACH-000783	CAMA1_BREAST	Luminal A	Breast Cancer	Carcinoma	Female
ACH-000258	DU4475_BREAST	Basal	Breast Cancer	Carcinoma	Female
ACH-000330	EFM19_BREAST	Luminal A	Breast Cancer	Breast Ductal Carcinoma	Female
ACH-000117	EFM192A_BREAST	Luminal B	Breast Cancer	Adenocarcinoma	Female
ACH-001065	EVSAT_BREAST	HER2	Breast Cancer	Carcinoma	Female
ACH-002321	HBL100_BREAST	Unknown	Unknown	Unknown	Unknown
ACH-001514	HCC1008_BREAST	Unknown	Breast Cancer	Breast Ductal Carcinoma	Female
ACH-000374	HCC1143_BREAST	Basal	Breast Cancer	Breast Ductal Carcinoma	Female
ACH-000111	HCC1187_BREAST	Basal	Breast Cancer	Breast Ductal Carcinoma	Female
ACH-000699	HCC1395_BREAST	Basal	Breast Cancer	Breast Ductal Carcinoma	Female
ACH-000277	HCC1419_BREAST	HER2	Breast Cancer	Breast Ductal Carcinoma	Female
ACH-000352	HCC1428_BREAST	Luminal A	Breast Cancer	Carcinoma	Female
ACH-000349	HCC1500_BREAST	Luminal A	Breast Cancer	Breast Ductal Carcinoma	Female
ACH-000930	HCC1569_BREAST	HER2	Breast Cancer	Carcinoma	Female
ACH-000196	HCC1599_BREAST	Basal	Breast Cancer	Breast Ductal Carcinoma	Female
ACH-000624	HCC1806_BREAST	Basal	Breast Cancer	Breast Ductal Carcinoma	Female
ACH-000223	HCC1937_BREAST	Basal	Breast Cancer	Breast Ductal Carcinoma	Female
ACH-000859	HCC1954_BREAST	HER2	Breast Cancer	Breast Ductal Carcinoma	Female
ACH-000725	HCC202_BREAST	HER2	Breast Cancer	Breast Ductal Carcinoma	Female
ACH-002322	HCC2185_BREAST	Luminal B	Breast Cancer	Unknown	Unknown
ACH-000755	HCC2218_BREAST	HER2	Breast Cancer	Breast Ductal Carcinoma	Female
ACH-002323	HCC2688_BREAST	HER2	Breast Cancer	Unknown	Unknown
ACH-002324	HCC3153_BREAST	Basal	Breast Cancer	Unknown	Unknown
ACH-000276	HCC38_BREAST	Basal	Breast Cancer	Breast Ductal Carcinoma	Female
ACH-000668	HCC70_BREAST	Basal	Breast Cancer	Breast Ductal Carcinoma	Female
ACH-000643	HDQP1_BREAST	Basal	Breast Cancer	Breast Ductal Carcinoma	Female
ACH-000721	HMC18_BREAST	Basal	Breast Cancer	Carcinoma	Female
ACH-000148	HS578T_BREAST	Basal	Breast Cancer	Carcinoma	Female
ACH-000711	JIMT1_BREAST	Basal	Breast Cancer	Breast Ductal Carcinoma	Female
ACH-000028	KPL1_BREAST	Luminal A	Breast Cancer	Carcinoma	Female
ACH-002325	LY2_BREAST	Luminal A	Breast Cancer	Unknown	Unknown
ACH-002326	MACLS2_BREAST	Unknown	Breast Cancer	Unknown	Unknown
ACH-001120	MB157_BREAST	Unknown	Breast Cancer	Carcinoma	Female
ACH-001357	MCF10A_BREAST	Basal	Immortalized	Fibrocystic Disease	Female
ACH-002327	MCF12A_BREAST	Unknown	Breast Cancer	Unknown	Unknown
ACH-000019	MCF7_BREAST	Luminal A	Breast Cancer	Carcinoma	Female
ACH-000044	MDAMB134VI_BREAST	Luminal A	Breast Cancer	Breast Ductal Carcinoma	Female
ACH-000621	MDAMB157_BREAST	Basal	Breast Cancer	Breast Ductal Carcinoma, medullary	Female
ACH-000759	MDAMB175VII_BREAST	Luminal B	Breast Cancer	Breast Ductal Carcinoma	Female
ACH-000768	MDAMB231_BREAST	Basal	Breast Cancer	Carcinoma	Female
ACH-001358	MDAMB330_BREAST	Luminal B	Breast Cancer	Carcinoma, lobular	Female
ACH-000934	MDAMB361_BREAST	HER2	Breast Cancer	Carcinoma	Female
ACH-000876	MDAMB415_BREAST	Luminal A	Breast Cancer	Carcinoma	Female
ACH-000573	MDAMB436_BREAST	Basal	Breast Cancer	Carcinoma	Female
ACH-000910	MDAMB453_BREAST	Basal	Breast Cancer	Carcinoma	Female
ACH-000849	MDAMB468_BREAST	Basal	Breast Cancer	Carcinoma	Female
ACH-001819	MFM223_BREAST	Basal	Breast Cancer	Ductal Mammary Carcinoma	Unknown
ACH-002328	MX1_BREAST	Unknown	Breast Cancer	Unknown	Unknown
ACH-002179	OCUBM_BREAST	Unknown	Breast Cancer	Carcinoma	Unknown
ACH-000017	SKBR3_BREAST	HER2	Breast Cancer	Carcinoma	Female
ACH-002329	SKBR5_BREAST	HER2	Breast Cancer	Unknown	Unknown
ACH-002330	SKBR7_BREAST	Basal	Breast Cancer	Unknown	Unknown
ACH-001388	SUM102PT_BREAST	Basal	Breast Cancer	Carcinoma	Female
ACH-001389	SUM1315MO2_BREAST	HER2	Breast Cancer	Breast Ductal Carcinoma	Female
ACH-001390	SUM149PT_BREAST	Basal	Breast Cancer	Breast Ductal Carcinoma	Female
ACH-001391	SUM159PT_BREAST	Basal	Breast Cancer	Carcinoma, anaplastic	Female
ACH-001392	SUM185PE_BREAST	Basal	Breast Cancer	Carcinoma, anaplastic	Female
ACH-001393	SUM190PT_BREAST	HER2	Breast Cancer	Carcinoma	Female
ACH-001397	SUM225CWN_BREAST	HER2	Breast Cancer	Adenocarcinoma	Female
ACH-001394	SUM229PE_BREAST	Basal	Breast Cancer	Carcinoma	Female
ACH-001395	SUM44PE_BREAST	Luminal B	Breast Cancer	Carcinoma	Female
ACH-001396	SUM52PE_BREAST	Luminal A	Breast Cancer	Carcinoma	Female
	SW527_BREAST	Luminal B			Unknown
ACH-000147	T47D_BREAST	Luminal A	Breast Cancer	Breast Ductal Carcinoma	Female
ACH-000568	UACC812_BREAST	HER2	Breast Cancer	Breast Ductal Carcinoma	Female
ACH-000554	UACC893_BREAST	HER2	Breast Cancer	Breast Ductal Carcinoma	Female
ACH-001249	YMB1_BREAST	HER2	Breast Cancer	Carcinoma	Female
ACH-000097	ZR751_BREAST	Luminal A	Breast Cancer	Breast Ductal Carcinoma	Female
ACH-000828	ZR7530_BREAST	HER2	Breast Cancer	Breast Ductal Carcinoma	Female
ACH-002331	ZR75B_BREAST	Luminal A	Breast Cancer	Unknown	Unknown
